# HNF1A is a novel BRD4 target and critical for BET-inhibitor response in pancreatic ductal adenocarcinoma

**DOI:** 10.1101/2025.10.01.679805

**Authors:** Kennedy S. Humphrey, Katherine J. Crawford, Bharani Muppavarapu, Melanie M. Mayberry, William Morris, Evan Torres, Mark D. Long, Jianxin Wang, Erik S. Knudsen, Agnieszka K. Witkiewicz, Ethan V. Abel

## Abstract

Pancreatic ductal adenocarcinoma (PDAC) is an exceedingly lethal cancer that lacks actionable molecular drivers, limiting precision treatment options. We previously identified the transcription factor, HNF1A, as a novel driver of tumorigenesis and pancreatic cancer stem cell (PCSC) properties in PDAC; however, HNF1A-targeting modalities do not currently exist. Here we show that HNF1A is a direct target of the epigenetic reader protein, BRD4, and its expression is exquisitely sensitive to BET-inhibitors (BETi), which inhibit PDAC cell proliferation and block PCSC-properties in a panel of HNF1A-expressing cell lines and patient-derived xenograft cells. Remarkably, we report that the antineoplastic activity of BETi/BRD4 knockdown can be overcome by restoration of HNF1A expression, but not by re-expression of canonical BETi target MYC. RNA-sequencing analyses revealed that a subset of BETi-responsive transcripts is dependent on HNF1A expression, including receptor tyrosine kinases (RTKs), regulators and ligands. Consistent with these data, we found that HNF1A restoration rescued EGFR/ERBB3-signaling and the protective effects of HNF1A restoration could be overcome with EGFR-inhibitors. Furthermore, we found that expressions of HNF1A, BRD4, and ERBB3 were strongly correlated across PDAC patient samples using multispectral immunofluorescence, supporting a connection between these players in PDAC biology, and high expression of ERBB3 associated with better survival, supporting the clinical importance of this network in patient outcomes. These findings demonstrate that BETi can be used to ablate HNF1A expression and that the inhibition of HNF1A is critical for BETi activity, while supporting HNF1A as novel therapeutic target in PDAC.

**Significance:** This study demonstrates that the oncogenic transcription factor HNF1A is a direct target of BRD4, and that the ablation of HNF1A by BET-inhibitors is central to their antineoplastic activity in PDAC.

## Supplemental File #1 for "HNF1A is a novel BRD4 target and critical for BET-inhibitor response in pancreatic ductal adenocarcinoma" (part 1 of 3)

### Sheet: siCtl vs. siHNF1A DEGs
	baseMean	log2FoldChange	lfcSE	pvalue	padj	Fold Change
ANKS4B	63.8099	-5.44807	0.67482	1.64e-18	4.24e-16	0.022907
KIT	13.3206	-4.90075	1.63625	2.52e-07	8.67e-06	0.0334755
PRODH2	248.797	-4.86915	0.352065	2.03e-45	2e-42	0.0342168
CYP2B6	120.279	-4.55619	0.440178	7.4e-27	3.43e-24	0.0425061
TM4SF20	511.523	-4.48755	0.234359	2.19e-83	1.15e-79	0.0445773
CLDN2	1482.09	-4.48098	0.210932	8.36e-102	6.58e-98	0.0447805
SERPINA4	18.4315	-4.45735	1.28621	2.33e-07	8.09e-06	0.04552
ANXA13	443.251	-4.19949	0.269593	3.27e-56	4.69e-53	0.0544288
LGALS2	374.91	-3.90514	0.308824	5.07e-38	3.63e-35	0.0667478
ARSL	382.856	-3.85274	0.218125	3.89e-71	1.02e-67	0.0692164
TM4SF4	1041.31	-3.5785	0.212297	5.57e-65	1.1e-61	0.0837074
CDHR2	1873.37	-3.33355	0.182696	1.32e-75	4.14e-72	0.0991976
DDC	2186.93	-3.30304	0.136929	9.13e-130	1.44e-125	0.101318
YBX2	8.37041	-3.29448	1.99227	8.16e-06	0.000178817	0.101921
MIR194-2HG1	476.837	-3.25253	0.201618	8.06e-60	1.41e-56	0.104928
MIR194-2HG	473.463	-3.25112	0.202813	4.17e-59	6.57e-56	0.10503
A1CF	1309.65	-3.08535	0.163382	6.63e-81	2.61e-77	0.117819
BCAR3-AS11	48.6213	-3.05346	0.462146	4.16e-13	5.01e-11	0.120453
BCAR3-AS1	45.2297	-3.03862	0.46418	5.89e-13	6.82e-11	0.121698
ACKR4	152.567	-2.99732	0.401342	1.02e-15	1.89e-13	0.125233
FGF18	300.323	-2.97179	0.279103	3.77e-28	2.05e-25	0.127469
THBS2	823.307	-2.95512	0.204974	1.06e-48	1.4e-45	0.128949
PDZD3	98.3379	-2.86243	0.343909	8.67e-19	2.32e-16	0.137506
CYP2W1	241.776	-2.83048	0.350866	6.15e-18	1.47e-15	0.140586
GLTPD2	102.463	-2.82448	0.33785	5.57e-19	1.51e-16	0.141172
MUC5B	145.775	-2.76822	0.489472	5e-11	4.06e-09	0.146786
ACSM3	397.633	-2.7607	0.267409	5.07e-27	2.42e-24	0.147553
HAVCR1	60.5936	-2.6336	0.409947	3.7e-13	4.54e-11	0.161141
GAL3ST1	1388.24	-2.61795	0.189208	9.19e-46	9.65e-43	0.162899
PCSK9	1599.04	-2.60561	0.243024	3.81e-29	2.14e-26	0.164299
GRAMD1B	5393.1	-2.54214	0.201869	8.89e-39	6.67e-36	0.171688
BEST3	50.9288	-2.47353	0.573273	1.5e-08	6.86e-07	0.180051
GOLT1A	65.3422	-2.34012	0.424868	3.61e-11	2.99e-09	0.197494
LAD1	6127.53	-2.33474	0.140031	3.09e-65	6.95e-62	0.198232
HNF1A	970.057	-2.33173	0.213229	1.06e-30	6.42e-28	0.198645
LINC01091	120.027	-2.32839	0.318381	3e-16	6.23e-14	0.199106
LINC010911	139.234	-2.31539	0.29565	5.5e-18	1.33e-15	0.200908
GJB1	34.6744	-2.2404	0.708717	8.15e-07	2.44e-05	0.211627
GUCA2B	16.3824	-2.18455	1.70005	5.59e-05	0.000902028	0.219981
SGK2	2003.7	-2.14081	0.160782	1.41e-43	1.31e-40	0.226753
GLYCTK	1131.67	-2.1212	0.166516	2.57e-40	2.13e-37	0.229856
NPSR1	164.149	-2.09094	0.279681	5.33e-17	1.18e-14	0.234728
KIF21B	1261.79	-2.07183	0.689663	1.35e-06	3.8e-05	0.237858
LINC028891	110.132	-2.06081	0.358062	5.87e-12	5.74e-10	0.239682
CNR2	18.7937	-2.05766	1.04741	2.31e-05	0.000432138	0.240205
SEMA4G	863.999	-2.04149	0.37624	3.85e-11	3.18e-09	0.242914
SMIM6	204.25	-2.03601	0.312277	4.75e-14	6.86e-12	0.243837
FOXA3	24.4431	-2.01474	0.678525	1.54e-06	4.28e-05	0.247458
CA12	2995.84	-1.97692	0.169116	9.08e-35	5.96e-32	0.254031
VIL1	1810.23	-1.97124	0.139723	2.1e-48	2.55e-45	0.255034
FGFR3	188.403	-1.92172	0.341863	1.3e-11	1.19e-09	0.263939
NR1H4	89.7491	-1.9172	0.345179	1.92e-11	1.71e-09	0.264769
MAN1C1	61.2618	-1.90592	0.47348	3.57e-08	1.53e-06	0.266845
AUTS2	69.4888	-1.8979	0.531726	2.13e-07	7.49e-06	0.268334
TOMM34	2166.85	-1.89644	0.138463	7.07e-46	7.96e-43	0.268606
LINC02889	89.7577	-1.84906	0.348356	8.13e-11	6.31e-09	0.277573
DYNC1I1	38.1707	-1.82688	0.583039	1.04e-06	3.04e-05	0.281873
SRF	1472.28	-1.81703	0.141385	6.53e-41	5.71e-38	0.283805
ATP13A3	18418.1	-1.8094	0.14226	3.67e-40	2.89e-37	0.285309
IGSF9	92.1922	-1.80689	0.422188	1.33e-08	6.2e-07	0.285806
ACTL8	10.7566	-1.7891	1.48134	0.000116828	0.00167437	0.289353
ACKR3	325.892	-1.78746	0.2679	2.13e-14	3.25e-12	0.289682
NR0B2	203.159	-1.76396	0.277987	1.95e-13	2.54e-11	0.29444
STK40	2374.73	-1.72681	0.141314	2.48e-37	1.7e-34	0.302119
CORO2A	7437.62	-1.7105	0.145908	1.04e-34	6.55e-32	0.305553
RASSF10	397.48	-1.70365	0.213639	1.64e-18	4.24e-16	0.307009
DUSP7	2708.48	-1.6836	0.236528	1.22e-15	2.21e-13	0.311306
KCNC4	730.282	-1.67415	0.315036	1.1e-10	8.34e-09	0.313351
SDC1	35258.2	-1.66324	0.180109	3.23e-23	1.38e-20	0.315729
PNPLA1	35.7801	-1.63814	0.628983	6.95e-06	0.000155647	0.32127
EDAR	1246.96	-1.63742	0.195317	6.93e-20	2.06e-17	0.32143
FZD8	43.0772	-1.63653	0.560839	2.74e-06	7.04e-05	0.321628
TBC1D10C	145.163	-1.6231	0.258871	4.66e-13	5.56e-11	0.324637
BCL11B	541.583	-1.62095	0.202627	1.77e-18	4.49e-16	0.325122
HNF4A	2502.57	-1.60765	0.190448	4.72e-20	1.46e-17	0.328132
KB-1615E4.21	8.7422	-1.60471	1.61328	0.000159141	0.00215018	0.328802
TRNP1	1796.56	-1.60342	0.180976	1.24e-21	4.25e-19	0.329095
TTC39A	591.615	-1.59916	0.202576	4.46e-18	1.1e-15	0.33007
RCC2	2412.06	-1.59557	0.190293	7.99e-20	2.33e-17	0.330891
NYNRIN	140.588	-1.57965	0.328466	1.87e-09	1.06e-07	0.334562
LINC026491	26.0173	-1.57565	0.814772	4.47e-05	0.000749363	0.335492
TPPP	404.262	-1.57406	0.256993	1.35e-12	1.44e-10	0.335862
ADRA2A	237.437	-1.572	0.375652	3.2e-08	1.39e-06	0.336342
HECW1	726.38	-1.56801	0.214518	4.46e-16	9.01e-14	0.337273
CDH17	47246.8	-1.55554	0.149838	5.84e-28	3.07e-25	0.3402
BAIAP2L2	969.64	-1.55339	0.276781	3e-11	2.54e-09	0.340708
TRIM14	2488.74	-1.55311	0.215425	9.8e-16	1.86e-13	0.340775
FAM20C	888.683	-1.54218	0.301599	4.58e-10	3e-08	0.343367
IRF8	980.116	-1.53655	0.171983	8.26e-22	2.96e-19	0.344709
NTSR1	8135.72	-1.52157	0.310301	1.4e-09	8.18e-08	0.348308
RAB15	498.296	-1.51119	0.206393	5.02e-16	9.88e-14	0.350823
LONRF2	1929.38	-1.50594	0.179372	1.03e-19	2.95e-17	0.3521
MUC17	1405.68	-1.49551	0.642346	1.97e-05	0.000375306	0.354657
SERINC3	4615.59	-1.49268	0.162418	9.5e-23	3.84e-20	0.355352
CRB3	142.909	-1.48928	0.28458	2.9e-10	1.97e-08	0.35619
P2RY2	13872.6	-1.47465	0.216903	2.37e-14	3.59e-12	0.359821
ELN	12.6542	-1.47392	1.22945	0.000214099	0.00274444	0.360003
KLK10	5679.49	-1.47339	0.235909	8.97e-13	1.01e-10	0.360136
DMBT1	529.994	-1.47201	1.06379	0.000167418	0.00224851	0.360479
MKNK2	7577.89	-1.44777	0.226279	3.72e-13	4.54e-11	0.366586
SLC24A1	554.77	-1.43415	0.173859	4.65e-19	1.29e-16	0.370064
APLP1	5109.22	-1.43077	0.243803	1.03e-11	9.57e-10	0.370932
ID2	126.078	-1.42924	0.30463	5.11e-09	2.57e-07	0.371327
TMEM151A	4580.5	-1.39929	0.244633	2.7e-11	2.34e-09	0.379116
EFNB1	20643.9	-1.39911	0.136444	4.13e-27	2.03e-24	0.379163
FGFR4	1202.25	-1.39826	0.257067	1.3e-10	9.72e-09	0.379388
UPK2	9.96629	-1.38288	1.6084	0.000216802	0.00277457	0.383453
GCNT3	8599.32	-1.37903	0.161095	4.09e-20	1.29e-17	0.384479
ATL3	5618.75	-1.35245	0.130765	1.96e-27	9.97e-25	0.391627
PFKFB3	3096.99	-1.34403	0.199696	5.93e-14	8.34e-12	0.393918
PROSER1	1105.3	-1.33206	0.262655	1.1e-09	6.64e-08	0.397201
EFNB2	7476.78	-1.32218	0.178881	5.86e-16	1.14e-13	0.399929
FOS	908.367	-1.31954	0.176859	3.52e-16	7.2e-14	0.400664
EDN1	506.659	-1.31031	0.189192	1.73e-14	2.7e-12	0.403234
SLC22A11	7.29897	-1.3099	1.50199	0.000286391	0.00347341	0.40335
CARD14	80.3187	-1.30853	0.385189	1.38e-06	3.88e-05	0.403732
FERMT1	7560.76	-1.30543	0.194416	7.46e-14	1.03e-11	0.404601
MDM2	978.631	-1.30043	0.141603	2.05e-22	8.07e-20	0.406004
ENPP1	29.7759	-1.29741	0.579925	4.23e-05	0.000716926	0.406856
TUBAL3	167.1	-1.28646	0.238463	2.35e-10	1.67e-08	0.409955
VGF	589.224	-1.26874	0.337707	4.35e-07	1.39e-05	0.415021
MAML1	232.972	-1.26007	0.412587	5e-06	0.000116622	0.417523
SHH	2125.56	-1.25599	0.178602	9.65e-15	1.6e-12	0.418707
LIN52	122.792	-1.25532	0.276472	1.77e-08	8.01e-07	0.418899
CLDN7	652.131	-1.25372	0.250259	1.91e-09	1.08e-07	0.419366
TNC	4774.48	-1.24981	0.237723	5.44e-10	3.53e-08	0.420502
SULT2B1	121.729	-1.24414	0.335263	5.61e-07	1.73e-05	0.42216
POLR3K	1061.56	-1.23921	0.226665	1.83e-10	1.33e-08	0.423605
SRM	1958.97	-1.23706	0.315464	2.57e-07	8.83e-06	0.424236
SMIM5	618.08	-1.23409	0.187716	2.34e-13	2.97e-11	0.425109
LINC021881	179.668	-1.2337	0.243799	1.58e-09	9.09e-08	0.425226
LINC02188	179.23	-1.22766	0.245156	2.09e-09	1.17e-07	0.427011
FBLIM1	3576.8	-1.22695	0.122818	1.07e-25	4.81e-23	0.427221
KIAA1549L	1584.47	-1.22159	0.305829	2.03e-07	7.23e-06	0.42881
MAP2K6	273.018	-1.2116	0.297567	1.53e-07	5.62e-06	0.431789
MYO5B	1223.87	-1.20618	0.182627	2.06e-13	2.66e-11	0.433415
ST3GAL1	9492.99	-1.20581	0.171239	1.03e-14	1.68e-12	0.433525
FGF19	10230.7	-1.20416	0.239773	2.09e-09	1.17e-07	0.434021
IFFO2	1869.2	-1.20088	0.17856	9.32e-14	1.28e-11	0.435011
NR1I2	1115.22	-1.20058	0.195528	4.07e-12	4.11e-10	0.435102
GPX2	287.792	-1.19908	0.412589	9.79e-06	0.000208504	0.435552
NRCAM	209.511	-1.19883	0.246269	4.54e-09	2.32e-07	0.435628
NOLC1	5299.67	-1.1973	0.1761	5.7e-14	8.1e-12	0.436092
CBLC	90.7669	-1.1941	0.525436	5.52e-05	0.000895597	0.43706
DAG1	12040.6	-1.19254	0.211632	8.2e-11	6.33e-09	0.437531
MLLT1	2047.34	-1.18817	0.271593	4.59e-08	1.91e-06	0.43886
EDA	427.545	-1.18751	0.209061	6.43e-11	5.07e-09	0.43906
TNRC6C	96.1055	-1.18631	0.3121	4.87e-07	1.53e-05	0.439426
AREG	908.689	-1.18536	0.221635	4.05e-10	2.68e-08	0.439716
UNC5B	13081	-1.18517	0.265552	3.14e-08	1.37e-06	0.439773
RAP1B	1096.61	-1.1757	0.181349	4.95e-13	5.86e-11	0.44267
TOX3	109.112	-1.17195	0.414917	1.38e-05	0.000276541	0.44382
KIF18B	1548.99	-1.16843	0.241895	5.97e-09	2.96e-07	0.444907
MYRF	20417.8	-1.16208	0.553141	9.25e-05	0.00137745	0.446869
QDPR	576.978	-1.16132	0.156121	6.4e-16	1.23e-13	0.447102
TSC22D3	3644.21	-1.15818	0.150875	1.06e-16	2.28e-14	0.448078
OVOL1	221.176	-1.15738	0.288557	2.36e-07	8.16e-06	0.448327
IGSF9B	201.545	-1.15351	0.35617	4.09e-06	9.78e-05	0.44953
NFIB	1517.34	-1.15086	0.210082	2.2e-10	1.58e-08	0.450355
NMUR2	164.889	-1.14759	0.295337	4.02e-07	1.3e-05	0.45138
SCYL1	3894.35	-1.1441	0.126377	1.02e-21	3.56e-19	0.452471
TMEM123	5630.01	-1.13341	0.189114	1.18e-11	1.09e-09	0.455837
FURIN	3848.96	-1.13321	0.247173	2.12e-08	9.45e-07	0.455899
ZNF423	36.1112	-1.13227	0.58196	0.000144378	0.00199345	0.456197
ATP8B1	2982.23	-1.12493	0.130002	3.71e-20	1.19e-17	0.458525
EN2	372.576	-1.12454	0.240439	1.42e-08	6.53e-07	0.458647
PRR11	3583.35	-1.12229	0.139776	7.02e-18	1.65e-15	0.459363
FAM155B	596.258	-1.11759	0.25439	5.31e-08	2.15e-06	0.460864
MKI67	34141.3	-1.11362	0.129191	5.06e-20	1.53e-17	0.462134
FUT4	132.15	-1.11048	0.30546	1.19e-06	3.43e-05	0.463141
MAP3K9	1293.22	-1.10458	0.234177	1.25e-08	5.87e-07	0.465039
TAB3	1251.91	-1.10448	0.179455	4.72e-12	4.71e-10	0.465071
SMIM10L2B	35.4021	-1.10163	0.510006	0.000102769	0.00150466	0.465991
PRKCA	4354.6	-1.10053	0.167837	3.62e-13	4.49e-11	0.466346
AEN	1438.35	-1.09901	0.151153	2.52e-15	4.32e-13	0.466838
BLCAP	3239.47	-1.0985	0.138083	1.33e-17	3.08e-15	0.467002
TRIP13	1573.68	-1.09808	0.150358	2e-15	3.49e-13	0.467137
SPRED3	94.5765	-1.09639	0.413948	3.08e-05	0.00054809	0.467685
DENND4B	1797.96	-1.09445	0.330002	3.95e-06	9.5e-05	0.468316
ALDH1A3	24791.6	-1.09251	0.158563	3.87e-14	5.69e-12	0.468946
UBASH3B	125.355	-1.08975	0.250251	6.9e-08	2.72e-06	0.469842
SLC13A3	83.2646	-1.08578	0.321154	3.27e-06	8.09e-05	0.471137
INAFM2	515.569	-1.08567	0.22322	6.48e-09	3.18e-07	0.471173
C1orf159	593.116	-1.08272	0.192713	1.2e-10	9.05e-09	0.472138
SLC29A2	1518.95	-1.08122	0.303222	1.72e-06	4.71e-05	0.472628
RRBP1	15315.5	-1.0812	0.270114	3.17e-07	1.06e-05	0.472636
NACC1	5945.49	-1.08104	0.180923	1.5e-11	1.35e-09	0.472687
UGT1A1	734.19	-1.07702	0.16781	9.47e-13	1.06e-10	0.474007
FLRT3	3090.31	-1.07293	0.240902	4.67e-08	1.94e-06	0.475352
STYK1	226.815	-1.07264	0.246311	7.29e-08	2.86e-06	0.475447
XYLT1	610.37	-1.07107	0.245041	6.82e-08	2.71e-06	0.475967
TMEM97	1013.06	-1.07033	0.158814	1.14e-13	1.52e-11	0.47621
PLXNA2	2392.16	-1.06872	0.285588	9.31e-07	2.76e-05	0.47674
IGFL2	145.404	-1.06731	0.299893	1.86e-06	5.05e-05	0.477207
ARHGAP31	87.3486	-1.05946	0.373484	2.11e-05	0.000398154	0.47981
SHF	74.8273	-1.05903	0.419508	5.06e-05	0.00082986	0.479954
NEK6	2618.85	-1.05872	0.199209	6.85e-10	4.34e-08	0.480059
PLCH1	1266.86	-1.0572	0.15469	6.11e-14	8.52e-12	0.480563
FAM83A	9262.59	-1.05605	0.183038	5.38e-11	4.32e-09	0.480946
AFAP1-AS1	4734.44	-1.05338	0.262474	3.35e-07	1.11e-05	0.481838
AFAP1-AS11	4734.44	-1.05338	0.262474	3.35e-07	1.11e-05	0.481838
LGR6	4232.01	-1.05312	0.304289	2.81e-06	7.18e-05	0.481923
WSB2	9498.03	-1.05237	0.132293	1.45e-17	3.3e-15	0.482175
SLC2A6	3015.96	-1.05209	0.142761	1.33e-15	2.38e-13	0.482268
LINC02649	19.0158	-1.05012	0.786792	0.000540275	0.0057705	0.482927
MARCHF4	129.692	-1.04921	0.39051	3.39e-05	0.000592625	0.483232
FAM117B	824.823	-1.04878	0.160886	5.22e-13	6.13e-11	0.483377
POLD2	7915.77	-1.04781	0.124815	3.88e-19	1.09e-16	0.483703
HS3ST1	1308.15	-1.04536	0.206881	2.82e-09	1.53e-07	0.484524
SGPP2	2504.69	-1.04369	0.231342	3.95e-08	1.68e-06	0.485087
BTBD3	1574.24	-1.04258	0.173026	1.21e-11	1.11e-09	0.485458
LRRC37A3	49.086	-1.0425	0.397841	4.2e-05	0.00071335	0.485485
PTPN3	2518.5	-1.0376	0.165396	2.61e-12	2.67e-10	0.487138
CKAP4	1506.97	-1.03393	0.146353	1.27e-14	2.04e-12	0.488379
NAA60	3310.38	-1.03002	0.257577	3.87e-07	1.26e-05	0.489703
NOS3	2345.7	-1.02411	0.218821	1.91e-08	8.57e-07	0.491714
SREBF2	8430.94	-1.02407	0.206481	4.83e-09	2.44e-07	0.491729
TICRR	1134.1	-1.01992	0.201765	3e-09	1.62e-07	0.493145
MFSD2A	168.207	-1.01933	0.275453	1.32e-06	3.73e-05	0.493347
CDC42EP1	2905.48	-1.01149	0.213084	1.44e-08	6.61e-07	0.496034
BEND3	526.057	-1.00854	0.199426	3.07e-09	1.65e-07	0.497049
GPR35	2595.85	-1.00372	0.190133	9.68e-10	5.93e-08	0.498711
SMTN	263.859	-1.00359	0.258795	6.99e-07	2.11e-05	0.498756
CDCA7	992.31	-0.997248	0.14976	2.29e-13	2.93e-11	0.500955
ID1	4453.07	-0.996562	0.161902	6.05e-12	5.88e-10	0.501193
HEG1	529.5	-0.996228	0.374855	4.68e-05	0.000777009	0.501309
CCL20	55.8986	-0.996018	0.595561	0.000416218	0.00470043	0.501382
RPS6KA5	221.518	-0.994795	0.302833	6.62e-06	0.000149494	0.501807
EPS15	1951.82	-0.994321	0.205231	9.41e-09	4.48e-07	0.501972
ANO1	7374.35	-0.992918	0.212126	2.11e-08	9.4e-07	0.50246
HOXB9	24.4407	-0.992433	0.699841	0.000606171	0.0063063	0.502629
NEMP2	858.107	-0.988964	0.146375	1.2e-13	1.59e-11	0.503839
TNFRSF11A	2312.92	-0.986833	0.200345	6.43e-09	3.17e-07	0.504584
H2BC14	3350.64	-0.986458	0.138802	1.03e-14	1.68e-12	0.504715
IGSF3	665.025	-0.985682	0.17303	9.87e-11	7.54e-09	0.504987
CD2AP-DT	12.3503	-0.98406	0.923623	0.000860096	0.0082672	0.505555
CD2AP-DT1	12.3503	-0.98406	0.923623	0.000860096	0.0082672	0.505555
NDRG1	2337.31	-0.983417	0.154456	1.63e-12	1.67e-10	0.50578
BACE2	1514.54	-0.983381	0.188342	1.4e-09	8.18e-08	0.505793
UBALD2	728.779	-0.98207	0.161584	1.02e-11	9.52e-10	0.506253
DCAF4	312.469	-0.981935	0.200025	7.1e-09	3.45e-07	0.5063
PIF1	275.004	-0.975482	0.22335	9.63e-08	3.71e-06	0.50857
IQGAP3	5404.5	-0.97494	0.163749	2.21e-11	1.93e-09	0.508761
PPP1R26	2329.94	-0.974715	0.214039	4.09e-08	1.72e-06	0.50884
BICD1	909.908	-0.974281	0.152416	1.41e-12	1.48e-10	0.508994
TTLL6	28.1903	-0.969753	0.594441	0.000498507	0.00541993	0.510593
DPAGT1	1809.57	-0.968994	0.214077	4.75e-08	1.97e-06	0.510862
XXYLT1-AS2	1116.67	-0.968597	0.180853	7.09e-10	4.45e-08	0.511003
XXYLT1-AS21	1116.67	-0.968597	0.180853	7.09e-10	4.45e-08	0.511003
CPM	1880.51	-0.968018	0.175379	2.86e-10	1.96e-08	0.511208
PTPRH	3479.23	-0.96672	0.166596	5.58e-11	4.46e-09	0.511668
KCNH2	793.283	-0.966196	0.253809	1.08e-06	3.13e-05	0.511854
RRM2	5868.33	-0.963373	0.166291	5.96e-11	4.74e-09	0.512857
DDX49	1489.32	-0.960826	0.141327	9.6e-14	1.3e-11	0.513763
TP53INP2	184.939	-0.960369	0.373797	7.07e-05	0.00109544	0.513926
SOWAHA	263.909	-0.959287	0.331984	2.82e-05	0.000510654	0.514311
TXLNA	4144.99	-0.957992	0.157248	9.89e-12	9.33e-10	0.514773
SAPCD2	2427.22	-0.956523	0.264976	2.41e-06	6.31e-05	0.515297
SULF2	38210.1	-0.953921	0.203098	2.23e-08	9.87e-07	0.516228
PAK6	730.434	-0.95062	0.342759	4.16e-05	0.000708578	0.51741
STEAP1	2399.38	-0.950488	0.155027	7.93e-12	7.58e-10	0.517457
INCENP	3456.29	-0.943043	0.236725	5.77e-07	1.77e-05	0.520135
NUP62CL	261.292	-0.939906	0.212023	8.16e-08	3.17e-06	0.521267
ZNF275	993.069	-0.938369	0.175327	7.95e-10	4.95e-08	0.521823
SATB1	131.946	-0.937197	0.323179	3.03e-05	0.000540241	0.522247
TRIM15	138.55	-0.937003	0.275519	5.68e-06	0.000130614	0.522317
CDCA8	1606.09	-0.936903	0.168751	2.62e-10	1.81e-08	0.522353
STRADB	1919.64	-0.936784	0.187815	5.54e-09	2.76e-07	0.522396
EXOC5	1057.47	-0.936731	0.215961	1.28e-07	4.78e-06	0.522415
SLC15A1	7653.39	-0.932929	0.143538	7.78e-13	8.82e-11	0.523794
CA13	76.6721	-0.932645	0.316788	2.7e-05	0.000493618	0.523897
MPV17L2	527.06	-0.932268	0.184596	4.08e-09	2.11e-07	0.524034
TRIB3	6217.51	-0.930106	0.562129	0.000579394	0.00609331	0.52482
STK32B	19.6677	-0.93005	0.749286	0.000939029	0.00889565	0.52484
DGKZ	4975.87	-0.929524	0.207602	6.92e-08	2.73e-06	0.525031
FAM171A1	228.304	-0.929031	0.29463	1.39e-05	0.000278825	0.525211
GPA33	3414.78	-0.92617	0.169592	4.52e-10	2.98e-08	0.526254
AC005753.31	34.6961	-0.924727	0.594431	0.000683565	0.00692978	0.52678
UNC13D	700.005	-0.923562	0.299326	1.79e-05	0.000346897	0.527206
GTSE1	1733.92	-0.923353	0.136407	1.29e-13	1.7e-11	0.527282
RPS6KB2	4006.32	-0.922696	0.140954	5.88e-13	6.82e-11	0.527522
MSTO1	492.125	-0.91959	0.214139	1.66e-07	6.01e-06	0.528659
RUSF1	4025.65	-0.918908	0.123801	1.18e-15	2.16e-13	0.528909
WFIKKN1	7.76008	-0.917984	1.24978	0.000785545	0.00774259	0.529248
MTRR	1999.06	-0.914696	0.141523	1.04e-12	1.15e-10	0.530456
PLK1	6426.97	-0.913254	0.200283	5.01e-08	2.05e-06	0.530986
GLTP	1156.47	-0.913206	0.1525	2.14e-11	1.89e-09	0.531004
ZHX2	914.492	-0.912435	0.293171	1.73e-05	0.000336433	0.531288
COL17A1	17791.2	-0.911886	0.20906	1.26e-07	4.74e-06	0.53149
RBL2	1629.32	-0.911006	0.182974	6.38e-09	3.15e-07	0.531814
CDKL1	632.212	-0.908769	0.184037	7.93e-09	3.83e-07	0.532639
IHH	14.2138	-0.908061	0.883113	0.00115096	0.0103925	0.532901
DPF1	24.9592	-0.906322	0.810218	0.00112248	0.010204	0.533543
CYP2S1	2602.08	-0.905234	0.240752	1.69e-06	4.65e-05	0.533946
SMAD6	2449.55	-0.903703	0.210897	1.85e-07	6.65e-06	0.534513
CHST6	32.4522	-0.897428	0.855941	0.00119459	0.010693	0.536843
MFAP3L	294.624	-0.896383	0.214617	3.08e-07	1.04e-05	0.537232
SPRY2	1778.46	-0.896307	0.137442	7.51e-13	8.57e-11	0.53726
PEDS1	1356.77	-0.895496	0.260763	6.11e-06	0.000139397	0.537562
RCN3	38.5235	-0.894318	0.467858	0.000452388	0.00501896	0.538002
CA9	12021.8	-0.894164	0.158993	2e-10	1.45e-08	0.538059
PTPRA	5170.7	-0.893735	0.134492	3.29e-13	4.12e-11	0.538219
KRT8P36	203.113	-0.892846	0.267662	8.83e-06	0.000191616	0.538551
MORC4	3745.92	-0.891908	0.164119	5.93e-10	3.83e-08	0.538901
RNF128	6839.83	-0.891371	0.138677	1.42e-12	1.48e-10	0.539102
KCNG1	24.4211	-0.890416	0.756713	0.00116147	0.0104678	0.539459
IRAK1	21468.8	-0.88904	0.151642	4.99e-11	4.06e-09	0.539973
SCTR-AS1	12.8084	-0.888479	1.01974	0.00119002	0.0106716	0.540183
FAM221A	136.496	-0.888363	0.308266	4.09e-05	0.000698273	0.540227
EPN1	4739.28	-0.888244	0.307095	3.96e-05	0.000680574	0.540271
ARRB1	19460.9	-0.887353	0.172083	2.76e-09	1.5e-07	0.540605
SSH1	3599.89	-0.885096	0.214891	4.17e-07	1.35e-05	0.541452
COBL	523.414	-0.879769	0.203453	1.72e-07	6.2e-06	0.543455
RIN3	551.363	-0.879699	0.35547	0.000137221	0.00191817	0.543481
CSNK2A2	1120.35	-0.877185	0.215606	5.37e-07	1.67e-05	0.544429
RNF216P1	776.456	-0.876055	0.171108	3.51e-09	1.86e-07	0.544855
BMP7	1484.16	-0.875547	0.150178	6.38e-11	5.05e-09	0.545047
B4GALNT1	549.704	-0.875129	0.239979	3.03e-06	7.6e-05	0.545205
NID1	2535.04	-0.869399	0.482028	0.000625296	0.00646385	0.547375
PRR14	845.737	-0.869286	0.245033	4.56e-06	0.000107584	0.547418
ARSB	1225.54	-0.864342	0.230944	2.19e-06	5.82e-05	0.549297
SLC5A1	158.236	-0.863092	0.358139	0.000177549	0.00236126	0.549773
GOLIM4	6405.43	-0.861867	0.177171	1.4e-08	6.47e-07	0.55024
UHRF1	1859.98	-0.861095	0.255295	9.05e-06	0.000195383	0.550535
AC005077.14	181.796	-0.856638	0.465632	0.000630512	0.00648797	0.552238
DHTKD1	1969.98	-0.856077	0.132607	1.34e-12	1.44e-10	0.552453
KIF20A	3303.34	-0.855308	0.132535	1.36e-12	1.44e-10	0.552747
GMNN	583.254	-0.854275	0.247868	7.17e-06	0.000160209	0.553143
MICAL2	6192.44	-0.852725	0.140864	1.79e-11	1.61e-09	0.553738
E2F8	628.453	-0.851851	0.189033	8.43e-08	3.26e-06	0.554073
PLXND1	5308.74	-0.850219	0.565194	0.00105654	0.00973942	0.554701
MAP3K11	5748.49	-0.849591	0.200171	2.84e-07	9.68e-06	0.554942
NKD1	457.501	-0.846837	0.246864	7.91e-06	0.000173945	0.556002
MKLN1-AS	148.059	-0.846629	0.252335	1.04e-05	0.0002185	0.556083
CPNE2	996.894	-0.846515	0.240771	5.76e-06	0.000131998	0.556126
RNF43	207.342	-0.846366	0.246272	7.74e-06	0.000171232	0.556184
AURKB	1352.57	-0.845726	0.185517	6.77e-08	2.7e-06	0.556431
ECE1	30272	-0.844009	0.2594	1.51e-05	0.000298775	0.557094
H2BC17	5765.81	-0.843734	0.150684	2.83e-10	1.95e-08	0.5572
KCNQ3	4839.89	-0.843212	0.145659	9.32e-11	7.16e-09	0.557401
CGN	3346.8	-0.838691	0.254063	1.32e-05	0.000264408	0.559151
MOB3B	236.198	-0.837616	0.259122	1.68e-05	0.000329517	0.559567
TMEM39B	388.847	-0.836567	0.18986	1.45e-07	5.33e-06	0.559975
EEF1A2	460.043	-0.836228	0.167422	8.07e-09	3.88e-07	0.560106
LRFN3	542.708	-0.835919	0.345385	0.000201035	0.00261744	0.560226
GJB2	469.051	-0.834525	0.246694	1e-05	0.000212659	0.560767
RALY	7798.03	-0.834183	0.136371	1.3e-11	1.19e-09	0.560901
POLR2G	1801.69	-0.833219	0.13757	1.91e-11	1.71e-09	0.561276
DACT1	342.57	-0.832359	0.230322	4.27e-06	0.00010155	0.56161
AP3D1	7122.07	-0.829863	0.243206	9.25e-06	0.000198171	0.562583
RGMB	935.201	-0.829859	0.216478	1.81e-06	4.94e-05	0.562584
SLC39A10	4647.79	-0.829555	0.175761	3.35e-08	1.45e-06	0.562703
ADCY3	3093.52	-0.829533	0.26094	2.12e-05	0.000398688	0.562711
AC092066.11	204.62	-0.829106	0.303238	8.77e-05	0.00131546	0.562878
VDR	1827.91	-0.828434	0.279111	4.28e-05	0.000724731	0.56314
ZMIZ2	3140.32	-0.821572	0.318982	0.000143965	0.00198972	0.565825
GPT2	2946.83	-0.821155	0.239535	9.14e-06	0.000196667	0.565989
PCSK5	3157.9	-0.821148	0.136928	2.92e-11	2.5e-09	0.565991
TAF5L	1622.05	-0.820267	0.138866	5.09e-11	4.11e-09	0.566337
GPR39	731.858	-0.816575	0.190134	2.67e-07	9.16e-06	0.567788
ZBED3	771.175	-0.814572	0.313051	0.000139203	0.00193728	0.568577
BTBD7	294.849	-0.81364	0.197799	6.07e-07	1.86e-05	0.568945
PDX1	168.692	-0.813331	0.276573	5.09e-05	0.000833411	0.569066
DCAF7	6541.13	-0.809678	0.171722	3.8e-08	1.62e-06	0.570509
DNAJC22	3684.88	-0.809235	0.149317	9.29e-10	5.72e-08	0.570685
SHROOM2	3245.19	-0.808638	0.221607	4.24e-06	0.000101078	0.570921
PDXK	19243.9	-0.808409	0.171703	3.96e-08	1.68e-06	0.571011
ATP13A2	2742.05	-0.805326	0.261779	3.42e-05	0.000597393	0.572233
RNF157	1281.52	-0.803859	0.200984	1.04e-06	3.05e-05	0.572815
PEG10	5377.04	-0.803694	0.239795	1.33e-05	0.000267171	0.572881
H2BC18	3704.76	-0.803487	0.260503	3.37e-05	0.000589788	0.572962
ANXA10	92.7001	-0.802803	0.349135	0.000329066	0.00389198	0.573234
LMTK2	26767.1	-0.802646	0.202874	1.26e-06	3.6e-05	0.573297
BIRC5	2651.21	-0.802526	0.151699	1.97e-09	1.11e-07	0.573345
FOXM1	5225.7	-0.802287	0.298689	0.000117605	0.00168126	0.573439
SH3TC1	3599.93	-0.801984	0.165972	2.21e-08	9.8e-07	0.57356
TTC7A	4361.32	-0.796722	0.172358	6.41e-08	2.58e-06	0.575656
SLC22A3	2179.86	-0.795233	0.155431	5.25e-09	2.63e-07	0.57625
MPRIP	45007.8	-0.793363	0.185614	3.33e-07	1.11e-05	0.576998
HYOU1	11868	-0.79322	0.197883	1.07e-06	3.11e-05	0.577055
RBPMS2	81.5288	-0.79274	0.513106	0.00138679	0.0120771	0.577247
SMOX	604.173	-0.792274	0.224367	7.32e-06	0.000163257	0.577433
GRTP1	497.822	-0.791265	0.167609	4.08e-08	1.72e-06	0.577837
TTBK1	160.325	-0.789977	0.340821	0.000339427	0.00399651	0.578353
CDC45	767.668	-0.789225	0.19336	7.98e-07	2.39e-05	0.578655
CCNF	3764.53	-0.787997	0.212514	3.78e-06	9.12e-05	0.579148
PMM2	4098.15	-0.787409	0.139645	2.98e-10	2.02e-08	0.579384
FOXJ2	947.367	-0.786222	0.263982	5.27e-05	0.000860935	0.579861
TROAP	1533.48	-0.784447	0.162971	2.67e-08	1.18e-06	0.580574
ATP2A2	22496.4	-0.784147	0.179052	2.17e-07	7.62e-06	0.580695
TSPAN33	193.148	-0.783706	0.222467	7.94e-06	0.000174373	0.580873
ALDH6A1	335.017	-0.783174	0.210265	3.64e-06	8.87e-05	0.581087
PXDC1	1337.08	-0.782642	0.163061	2.89e-08	1.27e-06	0.581301
CDK6	1872.16	-0.782029	0.169815	7.57e-08	2.96e-06	0.581548
MMP7	4234.28	-0.781197	0.214977	5.26e-06	0.000122235	0.581884
CHSY1	387.413	-0.781166	0.251022	3.5e-05	0.000609614	0.581896
ZNF362	648.358	-0.779928	0.203895	2.47e-06	6.44e-05	0.582396
RUBCN	1331.78	-0.778967	0.267571	6.82e-05	0.00106584	0.582784
MKLN1-AS1	162.291	-0.778335	0.24436	2.77e-05	0.000504944	0.583039
MNX1	332.753	-0.776744	0.207199	3.43e-06	8.45e-05	0.583683
ITGB4	37434.8	-0.776074	0.315747	0.000258429	0.00320322	0.583954
TBRG1	1276.95	-0.775738	0.143583	1.23e-09	7.3e-08	0.58409
HHLA2	1067.44	-0.773421	0.220283	8.82e-06	0.000191585	0.585028
CDX2	264.754	-0.77273	0.199306	2.09e-06	5.58e-05	0.585309
TSHZ1	1428.22	-0.772707	0.202972	2.78e-06	7.13e-05	0.585318
CDCA3	860.965	-0.77251	0.181765	4.19e-07	1.35e-05	0.585398
B3GNT3	5704.63	-0.771683	0.25406	4.74e-05	0.000787548	0.585734
WASF2	6213.18	-0.771104	0.22159	1e-05	0.000212659	0.585969
TPM1	2649.35	-0.768932	0.181262	4.43e-07	1.41e-05	0.586852
TMPO	7874.73	-0.767324	0.164851	6.49e-08	2.6e-06	0.587506
RFFL	1618.92	-0.767024	0.137966	5.3e-10	3.45e-08	0.587628
H2BC13	5188.1	-0.76678	0.233881	2.15e-05	0.000403901	0.587728
EREG	2045.94	-0.766436	0.222887	1.2e-05	0.000245528	0.587868
UBE2Q1	3084.77	-0.766384	0.133266	1.74e-10	1.28e-08	0.587889
LETM1	4059.08	-0.766063	0.18083	4.63e-07	1.46e-05	0.58802
IRF2BP2	6839.63	-0.765187	0.219299	1.01e-05	0.000212659	0.588377
CLCN2	2953.11	-0.764519	0.18458	7.1e-07	2.14e-05	0.58865
ANXA4	21237	-0.763584	0.168442	1.19e-07	4.54e-06	0.589031
RAET1L	97.4517	-0.761347	0.350612	0.000570012	0.00601069	0.589945
TFAP2A	1577.16	-0.760418	0.274951	0.0001194	0.00169768	0.590325
BRICD5	74.8579	-0.759253	0.488284	0.0016743	0.0139119	0.590802
SQLE	6986.56	-0.758553	0.129906	1.07e-10	8.18e-09	0.591089
LAMC2	6204.58	-0.758527	0.189728	1.37e-06	3.86e-05	0.591099
DSTNP2	260.936	-0.757333	0.191417	1.65e-06	4.56e-05	0.591589
COL13A1	813.265	-0.75539	0.232688	2.58e-05	0.000474234	0.592386
FAM72D	48.7339	-0.755332	0.395784	0.00101357	0.00945955	0.59241
LRRC3	155.116	-0.755092	0.28677	0.00018176	0.00241235	0.592508
ATXN1L	2162.22	-0.754944	0.143218	2.88e-09	1.56e-07	0.59257
TNFRSF6B	313.213	-0.75368	0.273794	0.000129376	0.00182471	0.593089
VSTM2L	1457.76	-0.753024	0.199281	3.51e-06	8.6e-05	0.593359
SH2D3A	395.591	-0.752823	0.208524	6.85e-06	0.000153838	0.593441
NRARP	686.254	-0.752357	0.195348	2.63e-06	6.82e-05	0.593633
CIT	3698.16	-0.751763	0.192968	2.19e-06	5.82e-05	0.593878
FAM136A	2456.29	-0.749782	0.155951	3.39e-08	1.46e-06	0.594694
AKR1B10	7469.53	-0.749399	0.25498	7.48e-05	0.00114835	0.594851
TMEM104	763.274	-0.749383	0.300316	0.000275673	0.00336403	0.594858
KRT8	130613	-0.749031	0.164687	1.22e-07	4.6e-06	0.595003
VANGL1	2516.56	-0.748818	0.141034	2.42e-09	1.33e-07	0.595091
ARF6	4701.14	-0.748617	0.113928	1.07e-12	1.17e-10	0.595174
TNFRSF10B	6454.41	-0.747756	0.17237	3.27e-07	1.09e-05	0.595529
ADRA2B	169.718	-0.746438	0.300056	0.000286621	0.00347341	0.596074
LINC015001	41.3297	-0.746325	0.39966	0.0011545	0.010417	0.59612
ARSD	2938.72	-0.745669	0.121953	2.14e-11	1.89e-09	0.596391
CDR2L	2049.9	-0.745326	0.246264	5.78e-05	0.000927782	0.596533
NBL1	22078.6	-0.743783	0.202808	5.8e-06	0.000132606	0.597171
FAM72B	132.113	-0.743196	0.287702	0.000225327	0.00286274	0.597415
SDF2L1	568.775	-0.742116	0.271636	0.000147909	0.00203153	0.597862
UBE2C	3599.29	-0.741594	0.156417	4.98e-08	2.05e-06	0.598078
TLE3	3168.82	-0.7413	0.226961	2.63e-05	0.000482317	0.5982
MED22	196.859	-0.741146	0.278897	0.000185	0.00244709	0.598264
RNF216P11	1217.94	-0.74112	0.169686	2.98e-07	1.01e-05	0.598275
FZD5	4249.82	-0.740842	0.215814	1.44e-05	0.000287892	0.59839
COL7A1	41.4173	-0.740178	0.548861	0.00225704	0.0173029	0.598665
COX19	1666.52	-0.73972	0.162203	1.22e-07	4.6e-06	0.598856
H2BC9	9816.4	-0.739439	0.198413	4.72e-06	0.0001104	0.598972
SEC14L1	1958.41	-0.739008	0.141031	3.78e-09	1.98e-07	0.599151
ANKH	1268.77	-0.738903	0.197964	4.63e-06	0.0001086	0.599195
EPHB2	2589.8	-0.738634	0.22756	2.87e-05	0.000517989	0.599306
MAFB	83.2686	-0.738579	0.360202	0.000854135	0.00822279	0.599329
ARHGEF16	1722.06	-0.738375	0.136624	1.53e-09	8.86e-08	0.599414
SP6	75.936	-0.736608	0.360604	0.000878878	0.00841693	0.600149
NCOA6	2880.84	-0.734667	0.316212	0.000471053	0.00517862	0.600957
GCNT2	138.752	-0.733834	0.27687	0.000197693	0.00258033	0.601304
MCM5	2471.26	-0.733406	0.165352	2.29e-07	7.99e-06	0.601482
MCF2L	93.141	-0.733354	0.35222	0.000826529	0.00805265	0.601504
STEAP3	1811.67	-0.732749	0.161099	1.35e-07	5e-06	0.601756
STYXL2	40.6046	-0.732252	0.409252	0.00144017	0.012432	0.601964
CTH	145.778	-0.731892	0.454995	0.00186558	0.0151341	0.602114
HMGCS2	426.131	-0.731869	0.309897	0.000435914	0.00487741	0.602124
PRSS3	2364.98	-0.730305	0.166927	3.09e-07	1.04e-05	0.602776
BCL2L15	376.412	-0.728672	0.284608	0.000263378	0.00324161	0.603459
MYBBP1A	3863.06	-0.728155	0.243735	7.33e-05	0.00112829	0.603675
WWC1	2964.82	-0.727353	0.151809	4.26e-08	1.79e-06	0.604011
KLF7	1008.33	-0.726766	0.168588	4.25e-07	1.36e-05	0.604257
FA2H	1071.32	-0.722779	0.277224	0.000240015	0.0030129	0.605929
H2BC21	13096.6	-0.722292	0.185586	2.7e-06	6.96e-05	0.606134
ATG4B	2191.48	-0.722101	0.160872	1.92e-07	6.89e-06	0.606214
PHETA1	2877.35	-0.721467	0.216504	2.36e-05	0.000438234	0.60648
KLK11	2237.89	-0.7213	0.16242	2.42e-07	8.36e-06	0.606551
MOGAT2	69.0119	-0.720607	0.338741	0.000814048	0.00794579	0.606842
CDC42BPB	9797.78	-0.720478	0.199999	8.69e-06	0.000189364	0.606896
ASTN2	123.624	-0.719313	0.273471	0.000229941	0.00290729	0.607387
SGCB	845.092	-0.719292	0.160851	2.12e-07	7.49e-06	0.607395
MTA1	2262.7	-0.717754	0.183015	2.46e-06	6.41e-05	0.608043
NELFB	4372.95	-0.717292	0.125001	2.58e-10	1.8e-08	0.608238
PNPO	3111.84	-0.716251	0.149346	4.49e-08	1.87e-06	0.608677
BMP2	220.449	-0.715235	0.224921	4.2e-05	0.000713279	0.609106
ICOSLG	101.511	-0.714902	0.370015	0.00125689	0.0111367	0.609246
PIMREG	340.448	-0.714555	0.230903	5.63e-05	0.000907491	0.609393
DGKG	17.4318	-0.713628	0.574189	0.00279131	0.0202584	0.609785
AKAP6	266.431	-0.713417	0.235267	6.97e-05	0.00108299	0.609874
SH3RF2	2914.83	-0.713097	0.186427	3.78e-06	9.12e-05	0.610009
ASF1B	427.805	-0.7129	0.229122	5.38e-05	0.000876978	0.610093
NMNAT1	178.051	-0.712488	0.253274	0.000140348	0.00194977	0.610267
TTL	3633.81	-0.712486	0.132726	2.24e-09	1.24e-07	0.610268
SPTBN1	35039.8	-0.712109	0.13586	4.5e-09	2.31e-07	0.610427
RNF4	3887.15	-0.711299	0.123438	2.33e-10	1.66e-08	0.61077
CLMP	10630.7	-0.709386	0.122435	1.96e-10	1.42e-08	0.61158
EEF2K	1125.22	-0.709003	0.242494	0.000101845	0.00149391	0.611743
KRT18	53105	-0.708747	0.12404	3.17e-10	2.14e-08	0.611851
ELK1	3346.23	-0.708139	0.188868	5.3e-06	0.000123054	0.612109
PURA	1264.37	-0.707519	0.140256	1.33e-08	6.2e-07	0.612372
MLLT11	222.226	-0.707469	0.219591	3.83e-05	0.000661696	0.612394
PTGIS	12893.1	-0.707264	0.288902	0.000409503	0.00465462	0.612481
ZNF358	714.253	-0.706066	0.212116	2.65e-05	0.000485869	0.612989
ADCY6	4860.66	-0.703112	0.220294	4.37e-05	0.00073743	0.614246
NUP214	2374.1	-0.701721	0.261991	0.000224905	0.00285968	0.614838
PHC2	4705.09	-0.701507	0.173715	1.68e-06	4.64e-05	0.614929
ST6GALNAC4	1720.29	-0.698494	0.167783	9.99e-07	2.95e-05	0.616215
LRATD1	12.7168	-0.698323	0.691622	0.00306148	0.0218435	0.616288
TBX15	23.9531	-0.697856	0.614634	0.00313007	0.0222423	0.616488
GIT1	4350.27	-0.696363	0.199536	1.57e-05	0.000308269	0.617126
GOLM1	4094.78	-0.696129	0.173048	1.87e-06	5.05e-05	0.617226
RAB8A	3876.65	-0.695501	0.122228	4.01e-10	2.67e-08	0.617495
TOP2A	7076.8	-0.695413	0.2003	1.69e-05	0.000330066	0.617532
KHDRBS3	22.159	-0.695133	0.573175	0.00315475	0.0223471	0.617653
CCNE1	622.418	-0.694814	0.171745	1.71e-06	4.69e-05	0.617789
TBC1D30	73.6576	-0.693693	0.344538	0.00123504	0.0109802	0.618269
PRPS2	3001.94	-0.693248	0.13688	1.33e-08	6.2e-07	0.61846
CENPA	800.7	-0.693104	0.154208	2.29e-07	7.99e-06	0.618522
CAMK2N2	280.978	-0.692458	0.313513	0.000816074	0.00796064	0.618798
PLPP3	434.622	-0.690757	0.207665	2.97e-05	0.000530252	0.619529
CILK1	609.036	-0.689569	0.203679	2.42e-05	0.000448002	0.620039
SCTR-AS11	15.1674	-0.688038	0.838658	0.00279302	0.0202584	0.620697
AKR1B15	191.366	-0.686518	0.303752	0.000752872	0.00750206	0.621352
BDKRB2	51.3768	-0.685752	0.422382	0.00248224	0.0185685	0.621682
PYCR1	4293.98	-0.68535	0.157139	4.51e-07	1.43e-05	0.621855
MAGI3	1127.91	-0.684774	0.148456	1.39e-07	5.13e-06	0.622103
NAV1	2970.82	-0.684213	0.311161	0.000882306	0.0084395	0.622345
ATP6V0CP4	8.90552	-0.682666	0.788945	0.00303599	0.0216911	0.623013
FAT1	74412.6	-0.681683	0.195185	1.72e-05	0.000335507	0.623437
ABHD17C	791.085	-0.681515	0.215951	5.73e-05	0.00092272	0.62351
BRI3BP	8607.62	-0.681447	0.252472	0.000242925	0.00304216	0.62354
GGT1	29.8472	-0.681348	0.439267	0.00278202	0.0202159	0.623582
TMPPE	365.504	-0.681172	0.217548	6.25e-05	0.000993111	0.623658
KIFC1	1009.06	-0.680815	0.202757	2.84e-05	0.000514619	0.623813
KLHL4	270.48	-0.680541	0.217017	6.18e-05	0.000985062	0.623931
RHOB	4233.29	-0.680346	0.150612	2.26e-07	7.92e-06	0.624016
BDH1	303.481	-0.67993	0.218924	6.87e-05	0.00106976	0.624196
ENOX2	817.867	-0.679859	0.15386	3.6e-07	1.18e-05	0.624226
PRAG1	783.66	-0.678971	0.310687	0.000942895	0.00892569	0.624611
R3HDM1	2229.33	-0.67891	0.212026	4.99e-05	0.000819761	0.624637
RBM47	5208.07	-0.678273	0.137049	2.72e-08	1.19e-06	0.624913
MYC	5405.68	-0.678107	0.154793	4.35e-07	1.39e-05	0.624985
KCNMA1	12.0822	-0.678038	0.641404	0.00349488	0.0241193	0.625015
ARRB2	406.187	-0.677922	0.213684	5.56e-05	0.000900506	0.625065
H2AC7	1106.53	-0.67723	0.24926	0.000237352	0.00298662	0.625365
RPL13P5	428.924	-0.67682	0.173795	3.67e-06	8.94e-05	0.625543
ELF4	4652.17	-0.676808	0.244524	0.000204748	0.00265045	0.625548
LIF	7503.1	-0.676761	0.171788	3.05e-06	7.61e-05	0.625568
PTPN21	918.274	-0.676331	0.204554	3.53e-05	0.000613124	0.625755
LMNB2	9984.05	-0.67632	0.16557	1.65e-06	4.57e-05	0.62576
RECQL4	2776.99	-0.675965	0.192577	1.68e-05	0.000329254	0.625913
NEURL3	27.3493	-0.675892	0.464744	0.00316491	0.0223989	0.625945
BTNL9	52.5572	-0.675723	0.342398	0.00150932	0.0128947	0.626019
IL20RB	1279.43	-0.674971	0.213057	5.76e-05	0.000926083	0.626345
MED25	1431.66	-0.674016	0.21507	6.51e-05	0.00102609	0.626759
GDPD5	4413.6	-0.673905	0.248551	0.000246909	0.00308225	0.626808
NDE1	1118.72	-0.67366	0.228459	0.000119781	0.00170087	0.626914
SMC1A	9481.72	-0.673281	0.146642	1.68e-07	6.06e-06	0.627079
USP3	1478.88	-0.673157	0.138188	4.21e-08	1.77e-06	0.627133
AKR1C4	73.2354	-0.671139	0.383296	0.00229757	0.0175345	0.628011
CDCP1	6131.62	-0.670699	0.239842	0.000196077	0.00256561	0.628202
PTGER4	30.2283	-0.669286	0.442243	0.00314096	0.0222664	0.628818
SCOC	18.7391	-0.668501	0.738139	0.00341209	0.0236698	0.62916
TGOLN2	18985.3	-0.667905	0.164262	1.9e-06	5.14e-05	0.62942
IL22RA1	873.349	-0.667409	0.235117	0.000176487	0.00235226	0.629636
CDC20	4345.28	-0.667378	0.143077	1.23e-07	4.64e-06	0.62965
B4GALT4	2868.38	-0.667364	0.153178	5.27e-07	1.64e-05	0.629656
SNHG17	1283.58	-0.666471	0.204854	4.56e-05	0.000760895	0.630046
SLCO2B1	76.0941	-0.665971	0.334242	0.00155477	0.0131628	0.630264
TPP1	3475.49	-0.665394	0.261477	0.000419715	0.00472975	0.630517
ANKRD13B	697.424	-0.664387	0.277321	0.000626773	0.0064664	0.630957
FAM168B	6761.29	-0.661895	0.152846	6.19e-07	1.89e-05	0.632048
KRT23	95.4252	-0.66172	0.326056	0.00148638	0.0127434	0.632124
PPARA	3335.44	-0.660853	0.179262	9.54e-06	0.000203874	0.632504
ZCCHC14	2160.04	-0.660595	0.296939	0.000977211	0.00919103	0.632617
MBP	2696.3	-0.66022	0.124158	4.4e-09	2.26e-07	0.632782
AMH	61.0492	-0.659077	0.482897	0.00378018	0.0256473	0.633283
TTLL12	4979.21	-0.657748	0.135439	5.12e-08	2.09e-06	0.633867
TP53I11	827.559	-0.657509	0.304066	0.00115113	0.0103925	0.633972
TNFSF15	361.167	-0.65651	0.232028	0.00019607	0.00256561	0.634411
KLHDC7A	24.4846	-0.656276	0.494138	0.00392675	0.026332	0.634514
BCO1	37.4143	-0.656236	0.572687	0.00406775	0.0269825	0.634532
TGIF1	2037.82	-0.65477	0.129593	1.91e-08	8.57e-07	0.635177
PTPN9	2094.65	-0.654273	0.12799	1.4e-08	6.47e-07	0.635396
HOMER3	761.475	-0.654092	0.180534	1.28e-05	0.000258592	0.635475
TYMS	3391.79	-0.654032	0.1383	9.95e-08	3.82e-06	0.635502
FCHO1	315.188	-0.653414	0.250287	0.000380365	0.00438031	0.635774
SLC37A1	12968.9	-0.653044	0.164506	3.21e-06	7.95e-05	0.635937
ALDH2	3330.13	-0.652554	0.12208	4.01e-09	2.09e-07	0.636153
HIP1	454.143	-0.65244	0.20231	5.57e-05	0.000901853	0.636203
ERV3-1	199.991	-0.652252	0.222957	0.000150126	0.00205302	0.636287
PHF19	2262.6	-0.652048	0.134817	5.92e-08	2.38e-06	0.636376
LIFR	266.477	-0.651119	0.270708	0.000671144	0.00684349	0.636786
RGS3	3542.89	-0.65103	0.119498	2.29e-09	1.26e-07	0.636826
OR8R1P	17.3228	-0.650324	0.543912	0.00423226	0.0277351	0.637137
AARSD1P1	11.8284	-0.649863	0.700108	0.00387518	0.0261342	0.637341
BRPF3	2315.22	-0.649817	0.177123	1.11e-05	0.000229001	0.637361
TMEM176A	938.059	-0.649193	0.215867	0.000118176	0.00168576	0.637637
NAV2	95.4169	-0.648866	0.392484	0.00308639	0.0219815	0.637782
PLEKHA7	2684.71	-0.648586	0.18377	1.91e-05	0.000366808	0.637905
PKP1	59.7455	-0.647431	0.3926	0.00313496	0.022257	0.638416
DOC2B	1015.72	-0.64625	0.239195	0.000308579	0.00369684	0.638939
TAGLN2	19333.6	-0.645708	0.12321	7.52e-09	3.65e-07	0.639179
COL6A1	23963.1	-0.644439	0.294688	0.00119374	0.010693	0.639741
ERN1	1579.51	-0.644301	0.244302	0.000376498	0.00434574	0.639803
HPCAL1	10028.8	-0.644022	0.184738	2.32e-05	0.00043396	0.639927
PFN2	99.1623	-0.643893	0.296314	0.00123652	0.0109871	0.639984
PARP1	6675.73	-0.643751	0.138586	1.63e-07	5.92e-06	0.640047
AMOTL1	602.44	-0.643612	0.175805	1.2e-05	0.00024487	0.640108
GBP1	178.816	-0.643479	0.283995	0.000999989	0.00934946	0.640167
LRP12	24.3088	-0.643245	0.505134	0.00438646	0.0284647	0.640271
HMGN1P38	15.0727	-0.643065	0.592153	0.00439028	0.0284745	0.640351
NR2F1	2270.3	-0.642777	0.211355	0.000110951	0.00160507	0.640479
ATAD3A	2109.97	-0.64272	0.18478	2.42e-05	0.000448002	0.640504
FLVCR1-DT1	233.44	-0.642619	0.210154	0.000105195	0.00153448	0.640549
SLC22A5	405.457	-0.642443	0.214642	0.000129998	0.00183183	0.640627
ODF2	1628.21	-0.642367	0.174352	1.11e-05	0.000228662	0.640661
ARHGEF5	259.572	-0.640115	0.203882	8.17e-05	0.00123807	0.641662
TNFRSF10D	1151.95	-0.640062	0.157097	2.27e-06	6.01e-05	0.641686
DCHS1	30.6245	-0.639241	0.529803	0.00456301	0.0292337	0.642051
PRKCZ	789.582	-0.639179	0.163459	4.57e-06	0.000107584	0.642078
SLC9A3	480.287	-0.638895	0.245993	0.000438078	0.00489119	0.642204
TRABD2A	44.6828	-0.638209	0.342642	0.00240796	0.0181374	0.64251
AGO2	9168.85	-0.637908	0.158921	2.99e-06	7.54e-05	0.642644
DDR1	2896.15	-0.637714	0.180942	2.11e-05	0.000398688	0.64273
RFX7	827.008	-0.637713	0.198471	6.47e-05	0.00102187	0.642731
STRIP2	7045.97	-0.636811	0.125509	1.97e-08	8.84e-07	0.643133
MIDN	3061.86	-0.635636	0.255633	0.000606112	0.0063063	0.643657
GRIP2	91.043	-0.635193	0.344854	0.00255043	0.0189634	0.643855
HCN3	46.4155	-0.634671	0.368414	0.00309858	0.0220284	0.644088
PSAT1	3294.15	-0.633461	0.253711	0.000599077	0.00625966	0.644628
SH3D21	603.504	-0.633377	0.21416	0.000155709	0.0021147	0.644666
GALNT9	93.1545	-0.633359	0.300974	0.00155031	0.0131533	0.644673
FNBP1L	1713.16	-0.633053	0.171099	1.12e-05	0.000229839	0.64481
RBM15B	3603.87	-0.632954	0.1695	9.77e-06	0.00020829	0.644855
ADRA1B	385.283	-0.632785	0.216514	0.000174593	0.00233492	0.64493
H2BC6	5690.32	-0.631925	0.237189	0.000381352	0.00438848	0.645315
DGKZP1	19.5907	-0.631872	0.488221	0.004725	0.0299884	0.645339
F12	170.332	-0.631063	0.258446	0.000704605	0.0071065	0.6457
SEMA4B	17559.9	-0.631038	0.26038	0.000738805	0.00738993	0.645711
SAMD12	944.461	-0.630799	0.243683	0.000475729	0.00522274	0.645819
SCART1	71.6733	-0.630667	0.355911	0.00295718	0.0212728	0.645878
H2BC5	12743.1	-0.629567	0.206413	0.000118886	0.00169342	0.64637
HIC1	95.8518	-0.628994	0.376875	0.00348404	0.0240735	0.646627
ATP2A3	673.707	-0.628638	0.296457	0.0015484	0.0131533	0.646787
GNG5	1661.4	-0.628534	0.182661	3.09e-05	0.00054809	0.646833
PEX5L	613.312	-0.628153	0.178694	2.35e-05	0.00043784	0.647004
MPST	1677.87	-0.628142	0.134496	1.63e-07	5.93e-06	0.647009
AGPAT2	9398.23	-0.627949	0.136023	2.12e-07	7.49e-06	0.647096
ANKS6	2061.54	-0.627464	0.145015	8.25e-07	2.47e-05	0.647313
GGT4P	16.2906	-0.627021	0.583791	0.00486783	0.0305524	0.647512
CRYL1	1118.72	-0.626617	0.140954	4.82e-07	1.52e-05	0.647693
ATP1B1	4782.42	-0.626602	0.129176	6.78e-08	2.7e-06	0.6477
DTX4	3006.65	-0.62633	0.169807	1.23e-05	0.000249692	0.647823
CD44	14059.2	-0.626115	0.217372	0.000209206	0.00269709	0.647919
ITPK1	2036.02	-0.625513	0.153823	2.64e-06	6.82e-05	0.648189
CCNB1IP1	732.897	-0.624931	0.199877	9.56e-05	0.00140976	0.648451
NUMBL	382.826	-0.624676	0.251301	0.000657414	0.00672963	0.648565
TNRC6B	4547.87	-0.624407	0.135675	2.34e-07	8.13e-06	0.648687
MTCL1	209.056	-0.623668	0.297208	0.00168316	0.0139678	0.649019
LRG1	216.968	-0.623631	0.206802	0.000139009	0.00193629	0.649035
RHOBTB1	103.225	-0.62299	0.285171	0.00139823	0.0121298	0.649324
LMNB1	4466.65	-0.622909	0.158485	4.78e-06	0.000111515	0.64936
MTMR11	1334.63	-0.622009	0.140225	5.24e-07	1.63e-05	0.649765
SH3PXD2A	3110.78	-0.621776	0.203534	0.000124056	0.00175438	0.649871
FOSL2	5409.68	-0.621624	0.172333	1.75e-05	0.00033946	0.649939
MIR600HG1	103.675	-0.620764	0.283853	0.00141347	0.012235	0.650327
TACC3	4433.15	-0.620759	0.157569	4.68e-06	0.000109674	0.650329
CLSPN	2101.1	-0.620582	0.162349	7.57e-06	0.000168117	0.650409
NHSL1	4149.29	-0.620225	0.229633	0.000373892	0.00432157	0.65057
DUS2	474.279	-0.62011	0.166368	1.11e-05	0.000229001	0.650621
WIPI1	139.383	-0.619914	0.368989	0.00366548	0.0250056	0.65071
AP1B1	6066.38	-0.619259	0.155679	4.04e-06	9.68e-05	0.651005
MINAR1	70.5922	-0.619087	0.330127	0.00270099	0.0197898	0.651083
PLXNB2	22733.3	-0.618425	0.270153	0.00113164	0.0102695	0.651382
EFTUD2	5345.33	-0.618349	0.130125	1.19e-07	4.53e-06	0.651416
PLXNB3	453.061	-0.618093	0.326254	0.00262794	0.0193823	0.651531
DUSP4	5819.67	-0.617657	0.154967	3.96e-06	9.5e-05	0.651728
GRB7	366.603	-0.617571	0.225851	0.000345902	0.00404855	0.651768
CKAP2L	1576.72	-0.617243	0.210376	0.000189146	0.00248939	0.651916
MYO19	1942.44	-0.617076	0.152035	2.92e-06	7.4e-05	0.651991
DHRS2	52.34	-0.616869	0.412037	0.00464034	0.0295848	0.652085
ANO1-AS1	21.5495	-0.616374	0.491844	0.00534059	0.0327774	0.652308
ANO1-AS11	21.5495	-0.616374	0.491844	0.00534059	0.0327774	0.652308
SOWAHD	16.2337	-0.615864	0.539622	0.00535797	0.0328682	0.652539
FYCO1	799.637	-0.614994	0.19878	0.000114901	0.0016501	0.652933
WTIP	14.6336	-0.614435	0.541296	0.00540621	0.0330242	0.653186
JPH1	1014.35	-0.613505	0.192122	8.32e-05	0.00125706	0.653607
B4GALNT3	643.899	-0.613014	0.231405	0.000457549	0.0050584	0.653829
GPS1	2817.54	-0.612047	0.147744	2.12e-06	5.66e-05	0.654268
MIR600HG	103.34	-0.611653	0.283949	0.00162578	0.0136019	0.654447
SLC12A8	114.254	-0.611504	0.263529	0.00110321	0.0100637	0.654514
TTF2	1929.29	-0.610901	0.142524	1.13e-06	3.28e-05	0.654788
CASZ1	914.972	-0.610367	0.286745	0.00173606	0.0143118	0.65503
PPP6R1	6343.88	-0.609483	0.211209	0.000233114	0.00293799	0.655431
ZFYVE27	2160.05	-0.609214	0.156545	6.25e-06	0.000142172	0.655554
C5	125.643	-0.608988	0.30659	0.00235884	0.017909	0.655656
B3GALT5	7686.14	-0.608762	0.23999	0.000644813	0.00661015	0.655759
MRAP2	704.863	-0.608378	0.154958	5.46e-06	0.000126213	0.655934
BLACAT1	756.873	-0.607809	0.226329	0.000428701	0.00480695	0.656192
POGK	4360.29	-0.60769	0.134729	4.16e-07	1.35e-05	0.656247
NRGN	497.724	-0.606699	0.248171	0.000835451	0.00811592	0.656698
NECTIN1	4894.44	-0.606636	0.409361	0.00507676	0.0315252	0.656726
ANKRD22	53.9831	-0.606396	0.400319	0.00493207	0.030821	0.656836
SLC38A1	19326.3	-0.60625	0.19237	0.000101384	0.00148854	0.656902
JARID2	484.618	-0.606077	0.199772	0.000149692	0.00204886	0.656981
GJB4	43.2085	-0.604302	0.478251	0.00582772	0.0349885	0.65779
RDH12	15.0519	-0.60415	0.626012	0.00533675	0.0327774	0.657859
NFKBIB	255.938	-0.603868	0.257501	0.00109818	0.0100311	0.657987
MTMR4	1446.65	-0.602855	0.160207	1.11e-05	0.000228662	0.65845
TMX4	2019.57	-0.60268	0.138877	9.54e-07	2.82e-05	0.658529
GINS2	885.724	-0.601832	0.195883	0.000136388	0.00190991	0.658917
SASH1	835.265	-0.601787	0.160832	1.21e-05	0.00024666	0.658937
LINC027091	21.4403	-0.601574	0.50206	0.00598107	0.0357729	0.659035
MFAP3	1452.34	-0.601521	0.155757	7.51e-06	0.000167164	0.659059
CARD19	539.047	-0.600209	0.15997	1.18e-05	0.000241087	0.659658
NDRG2	438.185	-0.599416	0.228627	0.000546898	0.00582151	0.660021
EYA3	962.755	-0.599338	0.153543	6.45e-06	0.000145886	0.660057
RIN1	3042.8	-0.598678	0.191624	0.000117754	0.00168186	0.660359
TIAM2	861.418	-0.597589	0.179258	5.78e-05	0.000927782	0.660858
PPARGC1B	1896.42	-0.597307	0.201173	0.000197013	0.00257358	0.660986
COASY	3454.88	-0.597069	0.176514	4.88e-05	0.000804699	0.661096
LLGL2	2250.95	-0.596881	0.152614	6.38e-06	0.000144428	0.661182
MIF	1493.32	-0.596778	0.158174	1.12e-05	0.000229839	0.661229
TMEM86B	38.5078	-0.596057	0.439553	0.00600463	0.0358593	0.66156
GFOD2	602.821	-0.595377	0.225995	0.000544119	0.00580369	0.661871
H2BC7	8726.8	-0.595083	0.205299	0.000249932	0.00311013	0.662006
CHP1	8986.99	-0.594859	0.177584	5.58e-05	0.000901853	0.662109
DERL1	5235.55	-0.594575	0.146484	3.5e-06	8.58e-05	0.662239
MAP4	9366.71	-0.594574	0.193996	0.000147846	0.00203153	0.66224
ELAPOR2	73.6498	-0.594166	0.346653	0.0042224	0.0277193	0.662427
SFXN2	243.371	-0.593727	0.22586	0.000559865	0.00592241	0.662629
KCTD15	2045.62	-0.593551	0.144529	2.88e-06	7.32e-05	0.66271
RGL1	67.8975	-0.5935	0.368586	0.00488638	0.0306395	0.662733
PCDH1	11991.6	-0.593211	0.223778	0.000528081	0.00566716	0.662866
RTEL1	291.646	-0.593159	0.223944	0.000531574	0.00570076	0.66289
CDK16	9985.26	-0.592599	0.160896	1.64e-05	0.000322455	0.663147
H2BC4	12233.9	-0.591814	0.199912	0.000211297	0.00271736	0.663508
C19orf48	1658.23	-0.591725	0.168213	3.11e-05	0.000550262	0.663549
AC007191.41	103.179	-0.591224	0.320591	0.00350073	0.0241464	0.663779
SETD6	181.763	-0.590781	0.219059	0.00047174	0.00518256	0.663983
TNFAIP3	2567.56	-0.588135	0.1655	2.79e-05	0.000507384	0.665202
RBCK1	6886.66	-0.587663	0.228009	0.000675886	0.00687406	0.66542
BIRC3	996.336	-0.58731	0.192637	0.000164847	0.00221777	0.665583
HES2	41.4492	-0.587071	0.371436	0.00531584	0.0327132	0.665693
TIGAR	108.005	-0.586414	0.276267	0.00209852	0.0164396	0.665996
GPER1	3772.97	-0.585708	0.205079	0.00030614	0.00367341	0.666322
ATP11A	4299.47	-0.58493	0.189347	0.000147169	0.00202489	0.666682
SP1	9466.72	-0.584201	0.191796	0.000170457	0.00228349	0.667019
TES	6036.43	-0.583947	0.150549	8.09e-06	0.000177563	0.667136
CEP126	526.734	-0.583808	0.184118	0.000113142	0.00162929	0.6672
H2AX	7523.95	-0.58372	0.123995	1.98e-07	7.06e-06	0.667241
KIF2C	2426.5	-0.583683	0.145045	4.44e-06	0.000105027	0.667258
RNF44	1833.17	-0.583572	0.290007	0.00270203	0.0197898	0.66731
FAM234A	19158.2	-0.583447	0.223673	0.000640436	0.00658149	0.667367
TMEM181	4106.46	-0.582328	0.12698	3.6e-07	1.18e-05	0.667885
ELAVL1	3738.45	-0.582028	0.164411	3.09e-05	0.00054809	0.668024
PGK1	26926.9	-0.581743	0.134445	1.2e-06	3.45e-05	0.668156
RNF26	3447.81	-0.58162	0.163372	2.87e-05	0.000517989	0.668213
IRS1	4968.46	-0.581537	0.174365	6.53e-05	0.00102798	0.668252
SESN2	499.042	-0.581406	0.28223	0.00248961	0.0185999	0.668312
FBXW8	912.478	-0.580677	0.142963	3.88e-06	9.35e-05	0.66865
SIPA1L3	4022.92	-0.580557	0.283287	0.00256175	0.0190188	0.668706
HSD17B7	425.067	-0.580524	0.194332	0.000211793	0.00272067	0.668721
FANCE	326.772	-0.579319	0.18489	0.000132911	0.0018662	0.66928
BCOR	2691.78	-0.579213	0.235185	0.000979055	0.00919618	0.669329
PCDH7	13759.2	-0.579211	0.133767	1.21e-06	3.47e-05	0.66933
DHRS13	202.114	-0.578318	0.222374	0.000680573	0.0069128	0.669744
TMED9	9006.59	-0.578077	0.157613	1.96e-05	0.000374287	0.669856
CPPED1	979.431	-0.578075	0.157428	1.93e-05	0.000369007	0.669857
HMGB3	2200.63	-0.577678	0.191599	0.000198181	0.00258456	0.670041
DUSP18	534.021	-0.576959	0.203858	0.000354187	0.00413185	0.670375
FAM83H	539.757	-0.576584	0.484231	0.00722821	0.0410924	0.67055
PRR5L	436.265	-0.576448	0.187713	0.000167009	0.00224493	0.670613
PROCR	4585.09	-0.575418	0.113143	3.12e-08	1.36e-06	0.671092
MICAL1	840.645	-0.57507	0.205122	0.000389308	0.00446373	0.671254
DR1	1801.78	-0.574953	0.133108	1.32e-06	3.73e-05	0.671308
DUOX2	28.4205	-0.57474	0.526905	0.00713731	0.0407691	0.671407
C6orf132	2015.22	-0.574465	0.226702	0.000840577	0.00815421	0.671535
SPAG5	2404.04	-0.5742	0.130176	8.74e-07	2.6e-05	0.671659
SH2D2A	171.936	-0.574176	0.289978	0.00309102	0.0219885	0.67167
MUC13	11185.9	-0.573748	0.176332	9.23e-05	0.00137616	0.671869
B3GNT5	2735.42	-0.573454	0.173166	7.57e-05	0.0011612	0.672006
FLNA	20323.1	-0.572989	0.252726	0.00167013	0.013895	0.672222
PDIK1L	368.489	-0.572934	0.196961	0.000287385	0.00347731	0.672248
SMIM14	808.481	-0.572823	0.163427	3.79e-05	0.000655797	0.6723
EHBP1	2998.15	-0.572211	0.160137	2.95e-05	0.00052951	0.672585
DNMT1	6879.03	-0.572058	0.185167	0.000162719	0.00219288	0.672656
ZADH2	880.386	-0.571936	0.167681	5.38e-05	0.000876978	0.672714
AFAP1L1	41.942	-0.571666	0.425693	0.00729796	0.0414324	0.67284
PITPNC1	1179.85	-0.571606	0.132031	1.3e-06	3.68e-05	0.672868
EPS8L1	345.29	-0.569704	0.20353	0.000411264	0.00466454	0.673755
NDST1	4560.2	-0.56926	0.222185	0.000810758	0.00791858	0.673963
PTMS	7214.07	-0.568813	0.201493	0.000385589	0.00442753	0.674171
DCPS	1944.61	-0.568247	0.152485	1.69e-05	0.000330066	0.674436
MATN1-AS11	197.095	-0.568091	0.251073	0.00175207	0.0143986	0.674509
DGCR51	29.8506	-0.567865	0.490139	0.00770027	0.0431248	0.674614
NCAPH	2400.14	-0.567729	0.115554	8.14e-08	3.17e-06	0.674678
ACTG1	66257.7	-0.567726	0.194234	0.000286574	0.00347341	0.674679
RCOR2	46.5994	-0.566417	0.39194	0.00712767	0.0407288	0.675292
MATN1-AS1	195.94	-0.565848	0.25107	0.00181991	0.014817	0.675558
MIGA2	1310.14	-0.565753	0.203365	0.000446251	0.00496135	0.675603
PPP1R12C	2272.65	-0.56542	0.225876	0.000977911	0.00919213	0.675758
MAML2	2892.59	-0.564896	0.15464	2.31e-05	0.00043214	0.676004
KIF18B-DT	8.84006	-0.564803	0.731851	0.00537601	0.0329291	0.676048
KIF18B-DT1	8.84006	-0.564803	0.731851	0.00537601	0.0329291	0.676048
SP2-AS1	25.4436	-0.563261	0.443033	0.00799037	0.044153	0.676771
EZH2	1697.54	-0.563054	0.163127	4.99e-05	0.000819761	0.676868
EMX1	21.1035	-0.562609	0.502363	0.00793518	0.0439407	0.677077
DOCK1	4559.7	-0.562545	0.129216	1.25e-06	3.58e-05	0.677106
DFFA	1852.95	-0.562098	0.196409	0.000361288	0.00419744	0.677317
HIPK2	14183	-0.56156	0.216926	0.000799907	0.00784425	0.677569
ITGA3	13953.4	-0.561354	0.250638	0.00194608	0.0156331	0.677666
E2F2	92.7289	-0.561165	0.313015	0.00478986	0.0302873	0.677755
CRELD2	1371.67	-0.560526	0.217736	0.000838675	0.00814078	0.678055
TSPAN9	1461.76	-0.559514	0.161739	4.99e-05	0.000819761	0.678531
ARHGAP33	104.225	-0.558289	0.330712	0.00575675	0.034602	0.679107
RASA4B	38.5855	-0.558283	0.394984	0.00778471	0.0434279	0.67911
CSTB	7231.56	-0.557923	0.145213	1.16e-05	0.000238564	0.67928
TEX261	4291.96	-0.557856	0.150377	1.97e-05	0.000374574	0.679311
PRC1	487.158	-0.557335	0.175961	0.000141198	0.00195813	0.679556
CES2	2926.12	-0.557078	0.125591	9.01e-07	2.68e-05	0.679677
TXNDC5	623.157	-0.556948	0.197974	0.000435541	0.0048767	0.679739
HNF1A-AS11	35.2461	-0.556751	0.465056	0.00845973	0.0459849	0.679831
CDT1	1134.75	-0.556211	0.23661	0.00155045	0.0131533	0.680086
BTNL8	27.4622	-0.556005	0.463159	0.00851268	0.0461807	0.680183
RANBP3	1531.87	-0.555859	0.163495	6.37e-05	0.00101135	0.680252
DUSP6	5704.09	-0.554921	0.164026	6.82e-05	0.00106584	0.680694
TET3	2474.81	-0.55479	0.275056	0.0033252	0.0232616	0.680756
NBPF9	692.217	-0.554394	0.163655	6.74e-05	0.00105772	0.680943
PTPN18	3534.06	-0.554389	0.192309	0.000360084	0.00419273	0.680945
PECAM1	36.7807	-0.554319	0.402221	0.00822164	0.0451145	0.680978
FAM120AOS	1178.22	-0.554214	0.146136	1.46e-05	0.000290966	0.681028
DHCR24	24461.8	-0.553469	0.144353	1.25e-05	0.000251929	0.68138
AQP7	32.798	-0.552837	0.402202	0.0083377	0.0455136	0.681678
SYNE1	728.589	-0.552659	0.19681	0.000457409	0.0050584	0.681763
LINC00543	80.8805	-0.551784	0.300717	0.00479282	0.0302873	0.682176
LINC005431	80.8805	-0.551784	0.300717	0.00479282	0.0302873	0.682176
THSD1	109.95	-0.551165	0.246902	0.00213987	0.0166641	0.682469
TACC1	7714.88	-0.551147	0.129269	2.06e-06	5.54e-05	0.682477
H2AC14	4534.49	-0.55104	0.238477	0.00177911	0.0145449	0.682528
GPR161	227.408	-0.550769	0.209793	0.000786042	0.00774259	0.682656
SLC7A11	7451.08	-0.550247	0.202228	0.000601886	0.00627955	0.682903
MCM7	11225.4	-0.54995	0.147921	2.03e-05	0.000384873	0.683044
HBEGF	573.734	-0.549768	0.202981	0.000626191	0.00646462	0.68313
MAZ	20100.7	-0.549764	0.201838	0.000599186	0.00625966	0.683132
SLC7A1	9109.22	-0.54965	0.229425	0.00145739	0.0125463	0.683186
CRYBG1	264.963	-0.549648	0.19326	0.000420426	0.00473242	0.683187
ST14	8227.89	-0.549642	0.162061	6.91e-05	0.00107388	0.683189
GADD45B	900.114	-0.549226	0.195026	0.000458697	0.00506399	0.683387
CDC25C	533.019	-0.548931	0.187928	0.000334253	0.00394444	0.683526
TMEM253	66.4584	-0.548737	0.299902	0.00495026	0.0309224	0.683618
FBXO41	915.062	-0.547807	0.274603	0.00366656	0.0250056	0.684059
ANPEP	802.871	-0.547751	0.438365	0.00908895	0.0483904	0.684086
HGSNAT	2003.86	-0.546096	0.179133	0.000228338	0.002894	0.684871
IMPDH1	3700.83	-0.545968	0.145806	1.89e-05	0.000363963	0.684931
CENPF	9987.2	-0.54592	0.214932	0.0010306	0.00953383	0.684954
AKR7L	60.8405	-0.545876	0.354545	0.00766098	0.0429658	0.684976
ABHD16A	94.3073	-0.545779	0.287589	0.00448594	0.0289129	0.685021
TAF4B	426.392	-0.545498	0.197309	0.000550041	0.00584312	0.685155
LRRC66	375.55	-0.545384	0.174446	0.000178068	0.00236533	0.685209
ACTN4	32837.8	-0.544813	0.129324	2.72e-06	7.01e-05	0.68548
MYO1A	3757.36	-0.54454	0.145659	1.96e-05	0.000374287	0.68561
TCOF1	8095.43	-0.543581	0.167046	0.000117442	0.00168046	0.686066
JAG1	13308.6	-0.543354	0.142859	1.53e-05	0.000302279	0.686174
H3C12	2205.22	-0.542909	0.23281	0.00179834	0.0146946	0.686386
PRR22	69.4645	-0.542764	0.347765	0.00766821	0.0429911	0.686454
WNT4	45.1247	-0.542682	0.360647	0.00815024	0.0448633	0.686493
PLEKHA1	2886.66	-0.542487	0.123834	1.31e-06	3.72e-05	0.686586
NECTIN2	6025.53	-0.54242	0.203986	0.000763171	0.00757024	0.686618
DPH2	1139.2	-0.540889	0.157046	6.13e-05	0.000979972	0.687347
LRRC45	778.371	-0.539793	0.233701	0.00194419	0.015627	0.68787
PPP1R14D	53.1995	-0.539668	0.320196	0.00667797	0.0388496	0.687929
TMEM134	1485.08	-0.538416	0.137779	1.05e-05	0.000219489	0.688526
RDH13	140.631	-0.536949	0.236548	0.00218575	0.016918	0.689227
SDCBP2	177.425	-0.536755	0.222673	0.00155129	0.0131534	0.68932
HOXA2	65.6902	-0.536564	0.290933	0.00530193	0.0326451	0.689411
POLR1A	7072.86	-0.53632	0.222328	0.00154949	0.0131533	0.689527
TLX1	7.36617	-0.535499	0.736142	0.00595604	0.0356367	0.68992
UGT1A6	94.8886	-0.534487	0.30214	0.00611701	0.0363788	0.690404
TTC38	1990.25	-0.534298	0.138351	1.3e-05	0.000262468	0.690495
LINC02535	51.7554	-0.53349	0.334706	0.00793065	0.0439407	0.690882
LINC025351	51.7554	-0.53349	0.334706	0.00793065	0.0439407	0.690882
KRT19	81051.3	-0.533007	0.169837	0.000188946	0.00248884	0.691113
MORC2	1955.18	-0.532773	0.14458	2.66e-05	0.000486975	0.691225
NT5DC2	2369.58	-0.53266	0.158108	8.59e-05	0.00129067	0.691279
SLC37A4	418.362	-0.532303	0.151803	5.23e-05	0.000855688	0.69145
FAM120A	10025.7	-0.532234	0.170664	0.00020293	0.00263776	0.691483
DTX2P1-UPK3BP1-PMS2P11	35.9391	-0.531413	0.356937	0.00906144	0.0483256	0.691877
ZDHHC7	3556.32	-0.531292	0.134857	9.74e-06	0.000207879	0.691935
HMGN1	7011.65	-0.531042	0.210315	0.00120441	0.0107625	0.692055
POLE	4076.11	-0.530974	0.211921	0.00126888	0.0112177	0.692087
SRGAP2C	212.034	-0.530766	0.233277	0.00226402	0.0173169	0.692187
GMPPA	2003.56	-0.530697	0.140214	1.83e-05	0.00035302	0.69222
SLX1B-SULT1A4	14.6834	-0.530411	0.55594	0.00908698	0.0483904	0.692357
CDCA5	3004.88	-0.53003	0.153303	6.38e-05	0.00101166	0.69254
EIF2AK3	928.23	-0.529815	0.149935	4.83e-05	0.000797911	0.692643
MLX	2620.46	-0.529697	0.135067	1.06e-05	0.00022162	0.6927
RXRA	4442.38	-0.529584	0.218724	0.00159601	0.0134313	0.692754
VPS9D1-AS1	444.458	-0.529463	0.275427	0.00486049	0.0305434	0.692812
VPS9D1-AS11	444.458	-0.529463	0.275427	0.00486049	0.0305434	0.692812
KLF16	1685.29	-0.529455	0.260741	0.00392922	0.026332	0.692816
PRRX2	641.553	-0.529364	0.183046	0.000426637	0.00479403	0.69286
H2AC8	10481.1	-0.528634	0.237826	0.00260206	0.0192455	0.693211
DXO	245.018	-0.528603	0.186944	0.000521493	0.00561516	0.693226
BAMBI	2234.88	-0.528586	0.147859	4.18e-05	0.000711625	0.693234
CYB5D1	159.515	-0.528068	0.234399	0.00243708	0.0183089	0.693483
H2BC15	6402.19	-0.527877	0.164847	0.00015897	0.00214971	0.693575
BRD3	2155.36	-0.527605	0.187304	0.000542786	0.0057934	0.693706
MCM9	854.964	-0.527544	0.167951	0.000195615	0.00256383	0.693735
ATF3	137.147	-0.527325	0.333361	0.00845371	0.0459716	0.69384
PKMYT1	1682.42	-0.526929	0.208321	0.00122911	0.010946	0.69403
SERGEF	189.465	-0.526047	0.217906	0.00167051	0.013895	0.694455
MCCC2	4895.56	-0.525464	0.136585	1.49e-05	0.000294599	0.694735
NOL6	2715.09	-0.525096	0.231135	0.00238506	0.0180403	0.694913
UBE2W	283.612	-0.524725	0.199741	0.00095877	0.00903918	0.695091
GYS1	1874.99	-0.52428	0.194562	0.000795481	0.00782272	0.695306
TULP3	895.179	-0.52347	0.1999	0.000990955	0.00928151	0.695696
ATXN2	2588.55	-0.522969	0.239638	0.00298115	0.0213672	0.695938
RPS6KL1	159.235	-0.522261	0.232331	0.00257894	0.0191193	0.69628
EIF4G1	68775.9	-0.522084	0.215256	0.00167409	0.0139119	0.696365
DDX11	4306.33	-0.521284	0.141527	2.94e-05	0.000528452	0.696751
ACAT2	2719.67	-0.52103	0.179338	0.000437504	0.00488825	0.696874
GRK6	3320.07	-0.520784	0.123016	3.04e-06	7.6e-05	0.696993
KIAA0930	6217.84	-0.520769	0.145407	4.35e-05	0.000734383	0.697
KCNK6	1217.75	-0.520191	0.15043	6.9e-05	0.00107347	0.697279
TSEN2	895.686	-0.520034	0.156866	0.000114871	0.0016501	0.697355
CPLX1	240.877	-0.519132	0.233981	0.00282738	0.0204511	0.697792
PLP2	7370.69	-0.519116	0.1712	0.000298312	0.00359298	0.697799
GOT1	3831.55	-0.5191	0.131564	1.05e-05	0.000220048	0.697807
SLC45A4	2948.14	-0.518569	0.206297	0.00136799	0.0119464	0.698064
FAM83B	195.082	-0.518521	0.29262	0.0068968	0.0397994	0.698087
CAPN5	7734.63	-0.518003	0.197393	0.00101852	0.00947826	0.698338
TMEM167B-DT	86.6924	-0.517936	0.293822	0.00703333	0.0403507	0.69837
TMEM167B-DT1	86.6924	-0.517936	0.293822	0.00703333	0.0403507	0.69837
PARD6B	1772.83	-0.517551	0.130802	1.02e-05	0.000214259	0.698557
ZBTB39	758.4	-0.517147	0.179741	0.000491617	0.00535981	0.698752
FOXO1	529.1	-0.516173	0.231204	0.0028022	0.0203023	0.699224
SRRM3	1837.57	-0.514491	0.225717	0.00254395	0.0189312	0.70004
TMEM109	3960.13	-0.514259	0.171295	0.000341186	0.00401122	0.700153
RELT	822.195	-0.51422	0.218152	0.0021119	0.0165116	0.700171
EIF5A	10609.3	-0.513991	0.130119	1.07e-05	0.000223079	0.700283
FANCG	1748.19	-0.513529	0.148319	7.16e-05	0.00110671	0.700507
SCLY	1224.09	-0.513119	0.15477	0.000121331	0.00171893	0.700706
ATF4	16639.8	-0.512801	0.181252	0.000587965	0.00617109	0.70086
SIRPA	937.982	-0.512588	0.228542	0.00281314	0.0203669	0.700964
UBALD1	589.075	-0.512562	0.25154	0.00441457	0.0285849	0.700977
KRT16	588.397	-0.512408	0.186295	0.000743743	0.0074346	0.701051
SLC35E1	2565.11	-0.511461	0.217034	0.00216085	0.016786	0.701512
VEGFA	4597.55	-0.510721	0.250198	0.00444539	0.0287372	0.701872
HERC2	3009.33	-0.509992	0.216316	0.00218015	0.016886	0.702226
DNAH1	856.097	-0.509938	0.269075	0.00595268	0.0356367	0.702253
PPM1B	311.114	-0.509868	0.180663	0.000614427	0.00636403	0.702287
H2AC17	7254.86	-0.508914	0.213284	0.00204855	0.0161203	0.702751
TFCP2L1	9.14016	-0.508914	0.621087	0.00887215	0.047532	0.702751
DNAJA3	3875.69	-0.50891	0.14984	9.43e-05	0.00139603	0.702753
SNHG32	406.33	-0.508688	0.212082	0.0019891	0.0158585	0.702861
KLHL42	1113.93	-0.508644	0.129412	1.22e-05	0.000247146	0.702883
ITPR3	14188.3	-0.508302	0.268989	0.00609045	0.0362697	0.703049
MYO18A	6369.51	-0.50809	0.20459	0.0016076	0.0134861	0.703153
GTF2IP7	80.6947	-0.507383	0.298225	0.00841349	0.0457845	0.703498
SLC27A4	1935.64	-0.507043	0.20095	0.00145961	0.0125585	0.703663
SH3BP2	2763.31	-0.506928	0.251781	0.00484732	0.0304864	0.703719
PVR	2582.17	-0.506585	0.180879	0.00067214	0.00684479	0.703886
TANGO2	1026.64	-0.505828	0.144889	6.86e-05	0.00106976	0.704256
VARS1	4814.74	-0.505639	0.185608	0.000846317	0.00817968	0.704349
CABLES2	815.421	-0.505319	0.283979	0.0075594	0.0425173	0.704504
VPS37B	4544.79	-0.50454	0.16724	0.000351719	0.00410747	0.704885
SLC25A25	892.585	-0.504524	0.14201	5.52e-05	0.000895597	0.704893
GINS1	1559.53	-0.504241	0.1894	0.00102028	0.00948559	0.705031
TOMM40	6052.03	-0.503966	0.159772	0.000225943	0.00286594	0.705165
CPNE1	2152.63	-0.503848	0.179099	0.000661696	0.00676467	0.705223
NPHS1	9.07869	-0.503738	0.615627	0.00922798	0.0488993	0.705277
PSRC1	789.483	-0.503136	0.163382	0.000290764	0.00351011	0.705571
SNHG321	406.731	-0.502565	0.211799	0.00222476	0.017097	0.705851
MAP3K21	476.087	-0.502345	0.159812	0.00023733	0.00298662	0.705958
CTNNBIP1	611.925	-0.502238	0.161769	0.000269798	0.00331028	0.706011
ALDH1A1	11199.9	-0.501796	0.146334	8.87e-05	0.00133025	0.706227
NLRC5	967.281	-0.5017	0.20878	0.00207707	0.0163203	0.706274
SLC39A1	469.132	-0.501487	0.200305	0.00160552	0.0134861	0.706378
IQSEC1	924.079	-0.5009	0.258584	0.0059046	0.0353961	0.706666
CCR5AS	8.8342	-0.500775	0.6324	0.00897413	0.0478924	0.706727
CCR5AS1	8.8342	-0.500775	0.6324	0.00897413	0.0478924	0.706727
MYO7B	2464.72	-0.500651	0.245596	0.00483573	0.0304485	0.706788
LINC02864	958.102	-0.500239	0.137231	4.03e-05	0.000690133	0.70699
TEAD4	719.198	-0.500101	0.164848	0.000345215	0.00404652	0.707057
TTI1	1641.12	-0.499942	0.155044	0.000184252	0.00243924	0.707135
ATAD3B	2105.2	-0.499042	0.179646	0.000762645	0.00757024	0.707576
KIAA1549	2553.95	-0.497885	0.25648	0.00599788	0.0358326	0.708144
LINC028641	973.158	-0.497806	0.136991	4.29e-05	0.000725396	0.708183
TMTC4	908.738	-0.497761	0.141189	6.45e-05	0.00101969	0.708205
STARD3	1854.65	-0.497711	0.177576	0.000716206	0.00720045	0.708229
CCDC86	3126.89	-0.497362	0.153822	0.000182489	0.00241793	0.708401
PITPNA	4716.75	-0.497333	0.180613	0.000829848	0.00807001	0.708415
GNA15	580.356	-0.496957	0.167831	0.00044526	0.00495733	0.7086
PABIR2	1206.05	-0.495712	0.194259	0.00147758	0.012679	0.709211
C11orf24	3425.48	-0.495638	0.172974	0.000603682	0.00628995	0.709248
BAZ2A	7104.12	-0.495511	0.228459	0.00380348	0.025761	0.70931
MDFI	142.982	-0.495382	0.232024	0.00410369	0.0271523	0.709374
SNAI2	2073.44	-0.49508	0.172796	0.000606852	0.0063063	0.709522
H2AC20	8979.53	-0.494378	0.222857	0.00343061	0.0237669	0.709868
KCNQ4	10.1624	-0.494012	0.657011	0.00867087	0.0467651	0.710048
AXIN2	708.607	-0.49339	0.16039	0.000317435	0.00378474	0.710354
STK38	1464.22	-0.493098	0.153279	0.000199522	0.0025999	0.710498
CHTF18	1624.36	-0.492888	0.202007	0.00202559	0.0160519	0.710601
ZNF425	167.331	-0.492477	0.227501	0.00393115	0.026332	0.710804
DENND2B	746.895	-0.492413	0.20231	0.0020645	0.0162296	0.710835
HOXA3	766.903	-0.491869	0.218835	0.00326889	0.022939	0.711103
ZDHHC14	1519.76	-0.491767	0.151955	0.000188859	0.00248884	0.711153
KALRN	1487.95	-0.491739	0.129793	2.47e-05	0.00045659	0.711167
FGFR2	76.9447	-0.491655	0.275593	0.00835844	0.0455794	0.711209
CACTIN	932.942	-0.490902	0.204023	0.00224185	0.0172032	0.71158
PPIB	12798.2	-0.490741	0.169236	0.00056511	0.00596299	0.711659
STK11	2247.28	-0.490703	0.182418	0.00104914	0.00968825	0.711678
PDE4DIP	1943.76	-0.490629	0.147293	0.000137402	0.00191839	0.711715
PI4KA	3057.21	-0.490334	0.189819	0.0014157	0.0122476	0.71186
AFDN	7890.03	-0.490095	0.130079	2.72e-05	0.000495574	0.711978
CEACAM1	4501.34	-0.490081	0.19679	0.00181708	0.0148093	0.711985
KIF11	3689.04	-0.489884	0.159324	0.000327833	0.0038803	0.712083
C1orf52	395.969	-0.489633	0.205429	0.00239646	0.0181062	0.712206
DDIT3	2424.75	-0.489616	0.186529	0.00126977	0.0112193	0.712215
ISG20	992.549	-0.488881	0.164377	0.000455389	0.00504161	0.712577
NUP43	1210.54	-0.488792	0.177584	0.000890156	0.0084991	0.712622
DUS3L	907.559	-0.488697	0.166408	0.000512409	0.00554049	0.712668
TUBA1C	21654	-0.488648	0.146958	0.000142469	0.00197227	0.712693
KIF22	5584.17	-0.488402	0.127814	2.23e-05	0.000417834	0.712814
ZC3H7B	4906.55	-0.488189	0.17568	0.000828038	0.00805739	0.71292
NABP2	2573.46	-0.487724	0.130527	3.13e-05	0.000553779	0.713149
SNHG12	345.272	-0.487716	0.17906	0.000975184	0.00918293	0.713153
PKDCC	10063.8	-0.487666	0.238412	0.00527551	0.032544	0.713178
SAP130	2478.55	-0.487274	0.244622	0.00590082	0.0353936	0.713372
DUS1L	3441.75	-0.487194	0.156838	0.000302091	0.00363293	0.713411
TIMM10B	582.309	-0.487019	0.138361	7.17e-05	0.00110671	0.713498
TBC1D24	698.719	-0.486211	0.224588	0.00412625	0.0272443	0.713897
SENP5	4181.13	-0.485955	0.12582	1.93e-05	0.000369007	0.714024
NFE2L1	15476.7	-0.485702	0.172365	0.000752436	0.00750206	0.71415
SLC7A5	18268.4	-0.485316	0.24539	0.00616375	0.0365326	0.714341
SPSB2	1063.52	-0.485235	0.224861	0.00422282	0.0277193	0.714381
ISL1	265.913	-0.485215	0.220874	0.00387043	0.0261134	0.714391
AARS1	14022.2	-0.485038	0.153756	0.000262057	0.00323545	0.714478
WDR55	4123.97	-0.484505	0.113325	3.39e-06	8.36e-05	0.714742
CTTNBP2NL	1810.95	-0.483738	0.142902	0.00011984	0.00170087	0.715122
H3C13	1139.12	-0.483686	0.263393	0.00813642	0.0448186	0.715148
GNB2	12136.9	-0.483357	0.137834	7.74e-05	0.00118174	0.715311
ENTR1	3147.2	-0.48333	0.129278	3.21e-05	0.000567339	0.715325
HIC2	557.623	-0.48264	0.205317	0.00274419	0.0200277	0.715667
RPIA	1273.72	-0.482421	0.174128	0.000887603	0.00848501	0.715776
ULBP3	3223.04	-0.482417	0.149109	0.000203893	0.0026459	0.715777
H2BC11	5107.47	-0.482326	0.184494	0.00138367	0.01207	0.715823
BORA	321.152	-0.481818	0.242431	0.00621401	0.0367338	0.716075
WDR45B	2733.07	-0.481187	0.132222	4.8e-05	0.000794139	0.716388
RUNX1	1070.98	-0.480809	0.192614	0.00192327	0.0154983	0.716576
H2BC12	12056.9	-0.480752	0.206845	0.00297076	0.0213121	0.716604
GFPT1	7321.58	-0.480402	0.203894	0.0027553	0.0200958	0.716778
DPM2	1316.09	-0.480378	0.197762	0.00229559	0.0175302	0.71679
EMC3	1575.29	-0.480184	0.151797	0.000264386	0.00325147	0.716886
KCTD17	420.702	-0.480002	0.18709	0.00160898	0.0134861	0.716977
EEPD1	3641.17	-0.479936	0.156088	0.000354331	0.00413185	0.717009
DLG5	6297.34	-0.4797	0.210412	0.00333183	0.023277	0.717127
TCF3	4752.25	-0.479621	0.184556	0.00147466	0.0126672	0.717166
C9orf64	805.602	-0.479466	0.196705	0.00226276	0.0173169	0.717243
THEM4	1784.37	-0.479455	0.148024	0.000206052	0.00266296	0.717249
IMP4	3924.82	-0.479442	0.125297	2.34e-05	0.000436453	0.717255
SHKBP1	2132.25	-0.479258	0.129677	3.92e-05	0.000675577	0.717347
CZIB	892.05	-0.479116	0.15842	0.000419339	0.0047289	0.717417
CEPT1	828.562	-0.479048	0.17246	0.000892096	0.00850217	0.717451
TMEM131	6444.79	-0.47847	0.236177	0.00590193	0.0353936	0.717739
ARHGEF18	2504.24	-0.478103	0.14944	0.000238222	0.00299517	0.717921
RNF10	7170.04	-0.478002	0.170549	0.000835598	0.00811592	0.717971
SLC22A18	609.123	-0.47759	0.162738	0.000562291	0.00593831	0.718176
KRT8P3	281.124	-0.477393	0.227748	0.00513691	0.0318359	0.718275
VIPR1	1023.95	-0.477183	0.237361	0.00615328	0.0364897	0.718379
MECP2	3583.46	-0.477149	0.141896	0.000136603	0.00191123	0.718396
EFNA2	1378.3	-0.47706	0.262638	0.00887874	0.0475393	0.71844
SSTR5	288.314	-0.475396	0.253223	0.00806853	0.0445149	0.719269
USP31	1433.35	-0.474525	0.15124	0.000300928	0.00362171	0.719704
RHBDF2	952.373	-0.473715	0.243768	0.00722096	0.0410924	0.720108
SNAI3-AS11	242.861	-0.473501	0.226144	0.00532176	0.032732	0.720215
TAGLN	129.503	-0.47304	0.242423	0.00714746	0.0407975	0.720445
NCAPD2	6307.62	-0.472993	0.135218	8.67e-05	0.00130163	0.720469
EBP	2977.25	-0.472941	0.148899	0.000267885	0.00328937	0.720495
PCAT11	263.713	-0.472414	0.197995	0.00272212	0.0199184	0.720757
MYLK	7463.07	-0.472213	0.164798	0.000724592	0.00726159	0.720858
PI4KB	3311.66	-0.471784	0.123182	2.45e-05	0.000453509	0.721073
DCAKD	775.306	-0.471704	0.165628	0.000766695	0.007587	0.721112
MICA	353.909	-0.47155	0.226781	0.00557268	0.0337402	0.721189
RPS6KA4	5611	-0.471412	0.14457	0.000203598	0.00264425	0.721258
RGS2	4760.05	-0.470911	0.136897	0.000108817	0.0015771	0.721509
NSD2	8409.41	-0.470362	0.133784	8.28e-05	0.00125284	0.721783
KANK1	266.816	-0.469809	0.205276	0.00352254	0.024265	0.72206
H2AC12	5515.5	-0.46959	0.219607	0.00498099	0.0310774	0.72217
CLMN	3098.36	-0.469577	0.153055	0.000392411	0.0044895	0.722176
UCK2	5111.35	-0.469442	0.120348	1.88e-05	0.00036115	0.722244
THBD	10601.1	-0.469034	0.221554	0.00524086	0.032362	0.722448
RAD1	943.042	-0.468523	0.157521	0.000533072	0.00570905	0.722704
PIM3	1480.33	-0.467707	0.152505	0.000399641	0.00455897	0.723113
HIP1R	2169.59	-0.467453	0.180063	0.00163225	0.0136488	0.72324
FLVCR1-DT	161.895	-0.467399	0.217191	0.00491538	0.0307533	0.723267
SPRY1	1504.23	-0.466849	0.150581	0.000360821	0.00419744	0.723543
DAP	5133.88	-0.466411	0.221202	0.00544823	0.0331908	0.723763
HJURP	3291.3	-0.465724	0.138594	0.000150433	0.00205544	0.724108
RPS6KA2	1736.45	-0.465444	0.184305	0.0020054	0.015948	0.724248
MCM10	1979.43	-0.465104	0.154393	0.000485245	0.00530503	0.724419
CYB561D1	762.622	-0.464797	0.19932	0.0032992	0.0231105	0.724573
SCARA3	129.74	-0.464448	0.240268	0.00792057	0.0439407	0.724748
RHOU	401.889	-0.46409	0.192913	0.00276278	0.0201224	0.724928
DNM1	2515.95	-0.463977	0.233079	0.00709923	0.0406105	0.724985
GNA11	8552.52	-0.463382	0.137773	0.000151519	0.00206669	0.725284
MUS81	1334.69	-0.463377	0.139508	0.000175519	0.00234153	0.725286
BCAR1	1893.72	-0.462966	0.210296	0.00455156	0.029196	0.725493
BACE1	3470.76	-0.462253	0.195877	0.00314115	0.0222664	0.725852
H2BC3	2228.71	-0.462202	0.243927	0.00866706	0.0467606	0.725878
DNM2	11010.4	-0.462021	0.126987	5.58e-05	0.000901853	0.725969
LINC00511	834.386	-0.462006	0.17573	0.00155414	0.0131628	0.725976
PCYOX1L	119.654	-0.461905	0.245192	0.00886673	0.0475286	0.726027
TPX2	11741.9	-0.461216	0.116012	1.47e-05	0.000291662	0.726374
HNRNPH3	3397.74	-0.461143	0.169042	0.00118326	0.0106399	0.726411
JUNB	3324.14	-0.460495	0.151185	0.000451736	0.00501525	0.726737
RAB7B	958.048	-0.460243	0.157675	0.000674697	0.00686639	0.726864
EEF2	60469.6	-0.460206	0.14244	0.000245691	0.00307191	0.726883
TLDC2	137.837	-0.460064	0.239283	0.00836217	0.0455839	0.726954
CASKIN2	1034.15	-0.45954	0.246718	0.00939253	0.0494387	0.727218
MRPS12	282.45	-0.459238	0.176361	0.00170113	0.0140754	0.72737
NAP1L4	2478.21	-0.459151	0.147965	0.000379205	0.00437015	0.727414
DLGAP1-AS2	453.56	-0.458571	0.160032	0.000804325	0.00787529	0.727707
DLGAP1-AS21	453.56	-0.458571	0.160032	0.000804325	0.00787529	0.727707
CHCHD4	641.53	-0.458473	0.16892	0.00125648	0.0111367	0.727756
E2F7	1103.91	-0.458178	0.132922	0.00011691	0.00167437	0.727905
H2AC16	4707.61	-0.458008	0.22471	0.00674964	0.0391653	0.727991
STMN3	1179.91	-0.457755	0.129412	8.43e-05	0.00127048	0.728119
RAD54L	890.825	-0.457504	0.175533	0.0017125	0.0141621	0.728245
NIPAL2	1095.38	-0.457172	0.192448	0.00314194	0.0222664	0.728413
MAP4K5	1016.8	-0.456694	0.157076	0.000718005	0.00720934	0.728654
ZCCHC2	605.598	-0.456509	0.172237	0.00152709	0.0130067	0.728747
PI4K2A	790.596	-0.456279	0.164681	0.0010849	0.00992912	0.728864
KIAA0040	5563.39	-0.456231	0.17645	0.00183027	0.0148783	0.728888
GLG1	18816.1	-0.45528	0.170603	0.00146485	0.0125898	0.729369
DDAH1	1859.98	-0.455233	0.140537	0.000247963	0.00309296	0.729392
REEP4	1696.31	-0.455138	0.190482	0.003083	0.0219672	0.729441
LINC009601	184.57	-0.455091	0.21976	0.00644787	0.0377901	0.729464
CUEDC1	2762.8	-0.454992	0.161264	0.000943333	0.00892569	0.729514
SLC25A33	442.132	-0.454938	0.198495	0.00391983	0.0263227	0.729542
AREL1	2903.84	-0.45476	0.147239	0.000411045	0.00466454	0.729632
ZNF74	259.808	-0.454699	0.22974	0.00780918	0.0435028	0.729663
TBC1D14	9452.66	-0.453671	0.127977	8.44e-05	0.00127189	0.730183
ANKRD40CL	412.593	-0.453658	0.198533	0.00402412	0.0267719	0.730189
MICAL3	1926.62	-0.452956	0.230633	0.00815872	0.0448943	0.730545
SERINC2	3242.72	-0.452836	0.212048	0.00570591	0.034353	0.730605
SLC22A23	705.433	-0.452299	0.21606	0.00627952	0.0370238	0.730877
PPAN	399.253	-0.451538	0.182508	0.00255279	0.0189634	0.731263
TAF15	2973.15	-0.450765	0.148525	0.000503648	0.00545985	0.731655
RFNG	530.56	-0.450048	0.22843	0.00824361	0.0452036	0.732018
DARS2	3077.95	-0.449871	0.145702	0.000427793	0.0048036	0.732108
CKAP5	14036.8	-0.4497	0.131621	0.000138983	0.00193629	0.732195
SLC9A8	1566.77	-0.449565	0.218778	0.00696015	0.0400622	0.732263
TBC1D1	2533.71	-0.449393	0.143973	0.00038445	0.00441767	0.732351
CEP85	1520.14	-0.449334	0.131368	0.00013748	0.00191839	0.732381
PCBD1	3684.07	-0.449272	0.117943	3.16e-05	0.000557991	0.732412
SKP2	2052.41	-0.449174	0.139946	0.00028693	0.00347448	0.732462
LSM10	1022.57	-0.449149	0.156483	0.000851304	0.00821779	0.732475
MAP3K3	1029.75	-0.449073	0.166062	0.00138804	0.0120799	0.732513
KIF4A	4652.19	-0.448069	0.164359	0.00131349	0.0115538	0.733023
ARRDC2	1674.38	-0.447364	0.155441	0.000842733	0.00816092	0.733382
INAVA	3480.73	-0.446931	0.202706	0.00511055	0.0316974	0.733602
GAB2	406.221	-0.446708	0.192555	0.00390243	0.0262506	0.733715
MST1R	3435.1	-0.446352	0.192997	0.00398156	0.0265875	0.733896
TGFA	587.146	-0.445749	0.210063	0.00620804	0.0367123	0.734203
SMARCC2	6615.95	-0.445677	0.172429	0.00198767	0.0158572	0.73424
WAC-AS1	356.579	-0.445671	0.166714	0.0015549	0.0131628	0.734243
TEDC1	525.19	-0.445643	0.218132	0.00735511	0.0416807	0.734257
OGFRP1	306.638	-0.445557	0.193597	0.00411603	0.0271996	0.734301
APPL2	2425.92	-0.445151	0.133099	0.000185726	0.00245052	0.734507
CEACAM6	8846.33	-0.445064	0.190898	0.00384223	0.0259788	0.734552
TMEM222	1236.41	-0.444605	0.198224	0.00476312	0.0301832	0.734785
RARRES1	5067.28	-0.444414	0.13259	0.000182013	0.00241366	0.734883
LDHA	22905.3	-0.443774	0.167388	0.00167823	0.0139372	0.735209
MXD3	457.902	-0.443097	0.228619	0.00926689	0.0489946	0.735554
TESC	880.74	-0.442959	0.165696	0.00158664	0.0133787	0.735624
TMEM268	644.976	-0.441599	0.193899	0.00449243	0.0289226	0.736318
MSX2	1720.68	-0.441537	0.173982	0.00232707	0.0177104	0.73635
UGDH	7372.4	-0.44152	0.138475	0.000326175	0.00386358	0.736359
OGFRP11	307.156	-0.441396	0.192912	0.00438696	0.0284647	0.736421
EMC10	3351	-0.441376	0.216015	0.00759713	0.0426533	0.736432
NEO1	5064.25	-0.441214	0.217511	0.00784405	0.0436507	0.736515
MPZL3	298.166	-0.441196	0.18851	0.00387043	0.0261134	0.736524
MANEAL	2195.7	-0.440399	0.22112	0.00851028	0.0461807	0.736931
TMEM176B	1288.21	-0.440121	0.156864	0.00110496	0.0100738	0.737073
PRR15L	249.105	-0.439978	0.207466	0.00650669	0.0380358	0.737146
CENPO	2553.66	-0.439679	0.179279	0.00295291	0.0212518	0.737298
KIF15	848.993	-0.439665	0.204232	0.00607669	0.0362073	0.737306
NEK2	1297.28	-0.439515	0.171042	0.00216873	0.0168306	0.737383
TFDP2	1133.95	-0.439398	0.124755	0.000102135	0.00149678	0.737442
MAGI1	738.533	-0.43933	0.14609	0.000598945	0.00625966	0.737477
UBQLN4	4300.86	-0.438922	0.151573	0.000850198	0.00821215	0.737686
LINC005111	958.471	-0.436829	0.179923	0.00321358	0.022672	0.738757
MYO1C	18754.5	-0.436544	0.148524	0.000756889	0.00753256	0.738902
SRI	5084.14	-0.436454	0.131916	0.000224477	0.00285655	0.738949
BHLHE40	6505.82	-0.436384	0.174324	0.00265103	0.0195069	0.738984
CLNS1A	3352.37	-0.436238	0.145073	0.000613192	0.00635959	0.739059
CMTM4	3461.68	-0.435956	0.128998	0.000175533	0.00234153	0.739204
TBC1D10B	3480.72	-0.435946	0.218013	0.00866668	0.0467606	0.739209
ADD1	5956.26	-0.435679	0.166517	0.00196353	0.0157422	0.739345
PGAP2	555.352	-0.43533	0.196666	0.00547201	0.0332842	0.739525
MVD	1739.83	-0.4353	0.136199	0.000332746	0.00392959	0.73954
MSMO1	2495.21	-0.43524	0.187958	0.00430098	0.0280803	0.739571
H2AC6	8477.22	-0.435127	0.218393	0.00885044	0.0474735	0.739629
ZNRF3	1040.98	-0.434719	0.188362	0.00439942	0.028522	0.739838
C14orf93	182.169	-0.434687	0.218683	0.00896437	0.0478886	0.739854
STX10	1541.93	-0.434629	0.161089	0.00157372	0.0132864	0.739884
DLGAP1	214.461	-0.434514	0.216454	0.00862463	0.0466376	0.739943
DANCR	1026.48	-0.434469	0.166427	0.00201352	0.0159884	0.739966
TRAPPC10	1643.47	-0.434276	0.119718	7.14e-05	0.00110499	0.740065
C19orf12	433.762	-0.434204	0.160862	0.00157343	0.0132864	0.740102
EHBP1L1	6189.77	-0.434186	0.22114	0.00944864	0.049618	0.740111
MPP1	912.464	-0.433928	0.144815	0.000644903	0.00661015	0.740243
RCHY1	258.994	-0.433546	0.171111	0.00249759	0.0186479	0.740439
DCLRE1B	703.141	-0.433426	0.157737	0.00137619	0.0120113	0.740501
SNAI3-AS1	222.799	-0.432793	0.216074	0.00881901	0.0473707	0.740826
MTHFD1L	3176.24	-0.432743	0.162959	0.00179964	0.0146976	0.740852
AP1G2	1877.17	-0.432538	0.122627	0.000105305	0.00153466	0.740957
PPM1L	561.961	-0.432512	0.151476	0.00100777	0.00941106	0.740971
PGP	2397.56	-0.43219	0.130545	0.00022985	0.00290729	0.741136
SEL1L	6282.88	-0.431673	0.146456	0.00076452	0.00757024	0.741401
WDR62	948.024	-0.430753	0.216704	0.0092397	0.048912	0.741874
SNHG171	2922.2	-0.430642	0.137134	0.000414622	0.00468913	0.741932
ACTR1B	2479.04	-0.430006	0.128416	0.000204475	0.00264909	0.742259
CDS2	3038.46	-0.429702	0.143401	0.000664935	0.00679337	0.742415
SMARCA4	6998.06	-0.429591	0.198233	0.00635256	0.0373565	0.742472
SKA3	669.766	-0.42946	0.152002	0.00112747	0.0102375	0.74254
PIK3R1	5206.16	-0.429436	0.136608	0.000413729	0.00468239	0.742552
PTTG1IP	11851.6	-0.429433	0.130428	0.000249739	0.00311013	0.742554
RHOBTB2	1203.3	-0.429406	0.212068	0.00865304	0.0467169	0.742568
CCDC88C	2394.1	-0.429214	0.179176	0.0036929	0.0251526	0.742666
METTL2B	1023.97	-0.428884	0.174332	0.00313786	0.0222664	0.742836
THAP4	3405.32	-0.428267	0.126976	0.00019001	0.00249868	0.743154
HGH1	2119.84	-0.4281	0.194745	0.00598559	0.0357864	0.74324
NPM3	2236.04	-0.426947	0.137502	0.000478257	0.0052465	0.743834
SRGAP2	1458.76	-0.426705	0.194411	0.00609579	0.0362791	0.743959
MLLT6	1421.34	-0.425881	0.163692	0.0021979	0.0169734	0.744384
MTA2	8053.77	-0.424994	0.137579	0.000510926	0.00552825	0.744842
SLC35E2B	1139.2	-0.424539	0.206782	0.00846491	0.0459849	0.745077
ISG20L2	2632.13	-0.424393	0.148865	0.00108354	0.00992444	0.745152
DLGAP5	1174.11	-0.423767	0.184266	0.00486969	0.0305524	0.745475
OSBP	5552.64	-0.42373	0.130142	0.000295066	0.0035566	0.745495
TSPAN14	6558.86	-0.423716	0.182319	0.00459278	0.0294005	0.745502
SLC35C1	4222.69	-0.423482	0.159155	0.00189767	0.015347	0.745623
PLCB3	6085.05	-0.42344	0.17014	0.00303133	0.0216677	0.745644
AGAP3	3198.66	-0.423323	0.200686	0.00756993	0.0425613	0.745705
OSBP2	4819.95	-0.422972	0.186608	0.00530271	0.0326451	0.745887
SFXN5	757.868	-0.422781	0.204685	0.00835498	0.0455794	0.745985
TRAF7	11184.4	-0.42169	0.140012	0.000670927	0.00684349	0.74655
KMT2E	3983.45	-0.421419	0.153054	0.00147763	0.012679	0.74669
PEX26	3113.64	-0.421356	0.201369	0.0079709	0.0440852	0.746722
CDC20P1	332.197	-0.421009	0.178741	0.00433765	0.0282728	0.746902
AGO1	2482.96	-0.420737	0.150927	0.00134296	0.0117604	0.747043
G6PC3	1679.31	-0.420686	0.15023	0.00129431	0.0114105	0.747069
PAQR4	3639.37	-0.420537	0.167335	0.00290339	0.0209432	0.747146
PTMA	47645.7	-0.420187	0.156082	0.00177881	0.0145449	0.747328
EHHADH	1454.81	-0.420175	0.147628	0.00113271	0.0102733	0.747334
BOP1	4055.88	-0.419633	0.139659	0.000696399	0.00704176	0.747615
RAB5C	4266.41	-0.419482	0.133046	0.000430609	0.0048249	0.747693
TMCO4	697.534	-0.419332	0.152317	0.00150167	0.0128572	0.747771
SLC6A6	5176.05	-0.419261	0.161633	0.00235639	0.017899	0.747808
PIGS	2404.36	-0.419187	0.150155	0.00134197	0.0117583	0.747846
FZD6	1609.46	-0.419033	0.162609	0.00247247	0.0185129	0.747926
TMEM54	2093.76	-0.418952	0.139783	0.000716674	0.00720056	0.747968
TMED5	2288.34	-0.418854	0.136247	0.000560136	0.00592241	0.748019
CBL	4279.45	-0.418643	0.172263	0.00365469	0.0249463	0.748128
NFYC	1644.82	-0.418539	0.165508	0.0028254	0.0204462	0.748182
P4HB	28380.2	-0.418255	0.165388	0.00283036	0.0204633	0.748329
CCND3	1705.06	-0.418102	0.194635	0.00722623	0.0410924	0.748409
EIF4H	17385.6	-0.417927	0.117884	0.000109193	0.00158109	0.748499
PSMD3	5736.14	-0.417687	0.134824	0.000522626	0.0056201	0.748624
FOXK2	3293.47	-0.41766	0.158785	0.00215547	0.0167525	0.748638
GTPBP2	1734.77	-0.41729	0.1844	0.00557917	0.0337665	0.74883
TUBB4B	23472.5	-0.416736	0.133054	0.000470399	0.00517505	0.749118
DEPDC1B	822.386	-0.416093	0.169454	0.00348857	0.0240943	0.749451
RBM10	3556.52	-0.416067	0.135939	0.000596842	0.00624761	0.749465
DSG3	560.518	-0.415625	0.182778	0.00550256	0.0334184	0.749695
PLEK2	1170.95	-0.415538	0.159045	0.00229838	0.0175345	0.74974
LINC01137	291.314	-0.415521	0.195588	0.00776415	0.0433438	0.749749
LINC011371	291.314	-0.415521	0.195588	0.00776415	0.0433438	0.749749
PSME3IP1	2327.79	-0.415418	0.124265	0.000231105	0.00291967	0.749802
SPC25	325.798	-0.415317	0.20008	0.00864667	0.0466985	0.749855
PPP1R13B	3191.82	-0.415194	0.198121	0.00829031	0.0453334	0.749919
DCLRE1C	763.114	-0.414927	0.159396	0.00237045	0.0179884	0.750058
ZNF384	1381.97	-0.414901	0.189205	0.00668744	0.0388766	0.750071
WAC-AS11	428.863	-0.414849	0.164579	0.00296573	0.0213118	0.750098
AKAP12	6356.14	-0.414763	0.182058	0.00548146	0.0333288	0.750143
MAX	1488.68	-0.414425	0.149697	0.00148676	0.0127434	0.750319
TOLLIP	1917.84	-0.414293	0.151752	0.00166397	0.0138552	0.750387
AURKA	4683.84	-0.414175	0.125164	0.000262512	0.00323854	0.750448
PCNA	4036.89	-0.414068	0.152015	0.0016967	0.0140461	0.750504
NUDT3	2020.34	-0.414004	0.132158	0.000478559	0.0052465	0.750538
GJB3	1019.01	-0.413585	0.166182	0.00325694	0.0228756	0.750756
ZNF629	2304.72	-0.41354	0.192904	0.00754915	0.0424899	0.750779
TGFB2	1536.93	-0.413335	0.158002	0.00231369	0.0176172	0.750886
ACTR3B	490.617	-0.413136	0.164078	0.0030245	0.0216287	0.750989
F11R	1744.24	-0.413057	0.132429	0.000503784	0.00545985	0.75103
OSBPL5	2314.32	-0.4121	0.154694	0.00204132	0.016118	0.751528
C3orf70	1102.81	-0.412029	0.146469	0.00132522	0.0116245	0.751566
UBE2S	4515.92	-0.411885	0.165084	0.0032431	0.0228148	0.751641
TESK1	2575.32	-0.411765	0.192553	0.00774018	0.0432714	0.751703
WRNIP1	1897.79	-0.411692	0.133094	0.000553581	0.00586886	0.751741
UBL4A	3186.98	-0.41156	0.125774	0.000303722	0.00364976	0.75181
ZNHIT6	932.215	-0.411311	0.147807	0.00145712	0.0125463	0.75194
DHX33	2026.87	-0.411203	0.125836	0.000309187	0.00370132	0.751996
NBDY	1007.77	-0.41082	0.155888	0.00223221	0.0171459	0.752196
SLC45A3	3122.44	-0.410564	0.172918	0.00446606	0.0288354	0.752329
ATP9B	1505.12	-0.410109	0.122715	0.000240567	0.00301743	0.752566
TNFRSF21	16572.1	-0.409591	0.156582	0.00237748	0.0180238	0.752837
DANCR1	1069.5	-0.409571	0.170299	0.00416312	0.0274303	0.752847
MIR31HG	553.99	-0.409282	0.185851	0.006822	0.0394544	0.752998
ABHD4	1086.97	-0.408689	0.179037	0.00566849	0.0342282	0.753308
DDAH2	928.597	-0.408578	0.137279	0.000823346	0.00802661	0.753366
ARHGEF39	1369.74	-0.408086	0.135641	0.000745791	0.00744562	0.753623
MIR31HG1	556.987	-0.408047	0.185191	0.00686533	0.0396468	0.753643
ARHGEF11	5515.02	-0.407621	0.172881	0.00475413	0.0301395	0.753866
ZFAND3	1899.93	-0.407462	0.16043	0.00297055	0.0213121	0.753949
SLC25A38	740.607	-0.407248	0.137241	0.000854431	0.00822279	0.75406
ZDHHC12	1018.23	-0.407102	0.155942	0.002455	0.0184084	0.754137
OPLAH	2788.66	-0.407047	0.197699	0.00953381	0.0499653	0.754165
EIF1	14284.6	-0.406627	0.158623	0.00280294	0.0203023	0.754385
AC005562.11	301.749	-0.406627	0.169283	0.00428428	0.0280177	0.754385
MAPKAPK2	3930.45	-0.406391	0.128459	0.000455054	0.00504143	0.754508
GATAD2A	6411.22	-0.406255	0.191029	0.00827536	0.0452994	0.754579
UGGT1	9461.67	-0.406229	0.166387	0.00388392	0.0261708	0.754593
PAN2	1032.13	-0.406175	0.169626	0.0043808	0.0284481	0.754621
NOP56	6870.21	-0.405898	0.151306	0.00202282	0.016038	0.754766
ZNF462	2085.57	-0.405445	0.190798	0.00835577	0.0455794	0.755003
TTC23	497.258	-0.404593	0.158936	0.00298422	0.0213795	0.755449
WDR4	1152.9	-0.404116	0.159211	0.00305462	0.0218143	0.755699
DOCK5	9530.27	-0.404018	0.155377	0.00258171	0.0191309	0.755751
SFPQ	10815.3	-0.403709	0.110524	8.01e-05	0.00121979	0.755913
HSPA5	32529.4	-0.403562	0.119501	0.000222108	0.00283098	0.75599
KLHL3	542.412	-0.403493	0.165999	0.00407195	0.026999	0.756026
CHROMR1	253.829	-0.403293	0.182618	0.00702524	0.0403484	0.75613
KLHL18	983.956	-0.402938	0.144297	0.00150139	0.0128572	0.756316
FPGS	2456.88	-0.402879	0.128249	0.000501814	0.00545212	0.756347
PTCD1	235.52	-0.402614	0.192158	0.00910876	0.0484795	0.756486
CARM1	4644.46	-0.402336	0.192786	0.00929303	0.0491118	0.756632
GRAMD1A	997.705	-0.402251	0.189649	0.00862946	0.0466376	0.756677
ARL4C	1434.37	-0.402068	0.166147	0.00422839	0.0277244	0.756773
STEAP2	5469.55	-0.401983	0.159649	0.0032745	0.0229682	0.756817
CAMK2N1	4816.84	-0.401697	0.148996	0.00200483	0.015948	0.756967
MED13L	8144.03	-0.401623	0.144895	0.00161002	0.0134861	0.757006
THOP1	2951.2	-0.401412	0.15392	0.00257402	0.0190918	0.757117
SERINC5	15923.7	-0.401165	0.128447	0.000539197	0.00576681	0.757247
TOR1AIP2	6953.97	-0.401012	0.113126	0.000122626	0.00173572	0.757327
RCAN3	897.478	-0.400971	0.186744	0.00821676	0.0451035	0.757348
GNA13	2806.96	-0.400789	0.137898	0.00107975	0.0099013	0.757444
MPC1	454.015	-0.400598	0.183468	0.00758758	0.0426301	0.757544
MON1B	1665.5	-0.39898	0.145019	0.0017415	0.0143416	0.758394
TMEM185B	3639.23	-0.398515	0.171569	0.00553359	0.033568	0.758639
KPNA2	7309.84	-0.39822	0.129165	0.000627451	0.00646915	0.758794
EXTL3	5026.7	-0.398164	0.157147	0.00322382	0.0227279	0.758823
TUBB	6210.63	-0.397859	0.136404	0.00106683	0.00980565	0.758984
SLC29A1	860.895	-0.397564	0.148471	0.00217341	0.0168504	0.759139
BUB1B	2096.82	-0.397524	0.14866	0.00219694	0.0169734	0.75916
TMEM230	3565.69	-0.397358	0.133506	0.000888708	0.00849042	0.759247
ZNF862	467.548	-0.396507	0.158763	0.00359241	0.0245957	0.759695
ANKRA2	367.494	-0.396362	0.17513	0.00649008	0.0379793	0.759772
KLHL2	927.796	-0.396156	0.142025	0.00158721	0.0133787	0.75988
PDIA4	26410	-0.395959	0.150313	0.00248449	0.0185765	0.759984
GPI	15494.3	-0.395266	0.154433	0.00306812	0.0218711	0.760349
UCKL1	785.102	-0.395159	0.139408	0.0013963	0.0121198	0.760406
CD99L2	4355.74	-0.394688	0.14701	0.00217268	0.0168504	0.760654
SFXN3	2418.52	-0.393912	0.134597	0.00106264	0.00978425	0.761063
C9orf78	1612.85	-0.393822	0.178296	0.00751372	0.0423662	0.761111
HTR1D	2517.53	-0.393745	0.138291	0.00135676	0.0118614	0.761151
ZFAND5	3278.55	-0.393296	0.138436	0.00138667	0.0120771	0.761388
TRIM47	1835.05	-0.393041	0.183517	0.00880898	0.0473707	0.761523
GABPB2	905.975	-0.392957	0.178978	0.00779601	0.0434601	0.761567
MAPK11	664.73	-0.392927	0.138529	0.00140939	0.0122065	0.761583
ATF2	2468.35	-0.392733	0.174079	0.0067745	0.0392373	0.761685
FAM118B	926.415	-0.392706	0.147802	0.00238304	0.0180403	0.761699
CYB5R2	815.053	-0.392077	0.17762	0.00763278	0.0428382	0.762032
TMC7	2780.51	-0.391663	0.15345	0.00320621	0.0226404	0.762251
ATG16L1	1931.14	-0.391545	0.143705	0.00197927	0.0158362	0.762313
AMOTL2	2824.5	-0.391331	0.153494	0.00323875	0.0228027	0.762426
FZD1	1502.01	-0.391125	0.144506	0.00209076	0.0163924	0.762535
ZBTB5	753.924	-0.390681	0.149042	0.00267052	0.0196184	0.76277
TCERG1	3769.48	-0.390509	0.127368	0.000698088	0.00704979	0.76286
TMEM184C	1514.81	-0.390027	0.139326	0.00160563	0.0134861	0.763116
LPCAT4	1900.44	-0.38988	0.176755	0.00778193	0.0434278	0.763193
LRP8	3977.05	-0.389741	0.144375	0.00215401	0.0167494	0.763267
PRPS1	2173.95	-0.389728	0.140789	0.00176453	0.0144557	0.763274
DBN1	3317.85	-0.389622	0.157466	0.00400518	0.0267023	0.76333
HM13	5377.43	-0.388902	0.145552	0.00234388	0.0178298	0.763711
MAP7	1102.01	-0.387675	0.145485	0.00241206	0.0181556	0.76436
ATP2B4	7540.82	-0.387489	0.127862	0.000798474	0.00783748	0.764459
SLFN13	925.771	-0.387476	0.151739	0.00328841	0.0230555	0.764466
CENPB	8774.9	-0.38734	0.164424	0.00551532	0.0334701	0.764538
SRRT	6704.86	-0.387329	0.162892	0.00521789	0.032249	0.764544
PHKG2	503.97	-0.387294	0.168523	0.00635939	0.0373828	0.764563
PAX8-AS1	1962.76	-0.387133	0.157801	0.00430477	0.0280933	0.764647
ARHGEF9	1329.99	-0.387028	0.145092	0.00240377	0.0181278	0.764703
SLC36A4	251.302	-0.386166	0.17671	0.00837637	0.045614	0.765161
PAX8-AS11	2549.13	-0.386104	0.161145	0.00502517	0.0312597	0.765193
SLC9A3R1	4792.28	-0.3861	0.153433	0.00366921	0.0250129	0.765195
ASCC2	2676.92	-0.386064	0.137318	0.00159013	0.0133962	0.765214
FAM214B	1252.6	-0.38586	0.134305	0.00132207	0.0116162	0.765323
GCAT	500	-0.385091	0.168162	0.0065869	0.038409	0.765731
QKI	2457.92	-0.384191	0.116418	0.000330554	0.00390664	0.766208
UCK1	788.826	-0.384101	0.157029	0.00447859	0.0288807	0.766256
AATF	4034.44	-0.384039	0.157095	0.00449693	0.0289398	0.766289
CYSTM1	8284.88	-0.383923	0.130608	0.00109043	0.00997022	0.766351
FAM160A2	1765.74	-0.383922	0.177005	0.00883487	0.0474062	0.766352
PTGES2	4523.84	-0.383837	0.136973	0.00165851	0.0138245	0.766397
JOSD1	2700.35	-0.383547	0.139245	0.00191396	0.0154344	0.766551
EDC3	1748.61	-0.383373	0.124895	0.00072279	0.0072485	0.766643
TMSB10	38480	-0.382914	0.135448	0.00154937	0.0131533	0.766887
PAQR8	864.609	-0.382508	0.141096	0.00218701	0.016918	0.767103
C8orf33	3940.57	-0.382132	0.148207	0.0031855	0.0225143	0.767303
B4GALT3	2610.85	-0.380954	0.134406	0.00153504	0.0130578	0.767929
AARS2	841.605	-0.380528	0.15577	0.00462606	0.0295417	0.768156
LRRC47	1861.9	-0.380328	0.141518	0.00237363	0.0180039	0.768263
TBL1X	5214.07	-0.378555	0.137864	0.00202799	0.0160548	0.769207
DGAT1	3324.72	-0.377905	0.162202	0.00627546	0.0370238	0.769554
NXN	2674.33	-0.377739	0.15157	0.00414029	0.0273141	0.769643
TBCD	2525.22	-0.377732	0.156616	0.00510812	0.0316949	0.769646
PHF2	1509.7	-0.377697	0.175312	0.00953916	0.0499767	0.769665
ZNF609	3454.84	-0.377532	0.164809	0.00692613	0.0399247	0.769753
CLDN12	1497.76	-0.376928	0.167704	0.00771709	0.0431883	0.770076
MRPL4	2001.94	-0.376545	0.140229	0.00244903	0.0183724	0.77028
NINJ1	712.097	-0.376316	0.165591	0.00729814	0.0414324	0.770402
MET	23642.6	-0.376001	0.148651	0.00379069	0.0257055	0.770571
PERP	11308.8	-0.375858	0.158285	0.00568846	0.0342831	0.770647
MBNL3	992.593	-0.375316	0.156826	0.00544512	0.0331908	0.770936
CENPX	1846.52	-0.375208	0.156507	0.00539122	0.032971	0.770994
SSBP3	2138.29	-0.374907	0.145681	0.00338652	0.0235533	0.771155
RNF169	2755.16	-0.374684	0.145953	0.0034508	0.0238648	0.771274
NSD1	7030.55	-0.373294	0.118803	0.000606546	0.0063063	0.772018
RECQL5	890.651	-0.372521	0.157461	0.00594709	0.0356238	0.772432
ARMH3	1323.1	-0.372316	0.147492	0.00393745	0.0263623	0.772541
TYK2	2216.88	-0.371857	0.159859	0.00659635	0.0384458	0.772787
ERAP1	2013.04	-0.371692	0.151257	0.00472432	0.0299884	0.772875
PCYT2	2745.44	-0.370972	0.119376	0.000689977	0.00699029	0.773261
CLIC1	15534.3	-0.370638	0.144909	0.00363553	0.024837	0.77344
DNAJC5	7203.44	-0.370454	0.133851	0.00200372	0.015948	0.773539
TSPAN17	4195.54	-0.370447	0.113568	0.000411108	0.00466454	0.773543
MCM6	4344.98	-0.370338	0.146498	0.00394963	0.0264214	0.773601
YARS1	9290.85	-0.369766	0.161096	0.00721728	0.0410924	0.773908
CERK	5281.29	-0.369212	0.131164	0.00175449	0.0144034	0.774205
NORAD	14465.6	-0.369037	0.111281	0.000343135	0.00402513	0.774299
NORAD1	14465.6	-0.369037	0.111281	0.000343135	0.00402513	0.774299
DNAJC6	465.279	-0.368958	0.1532	0.00546331	0.0332569	0.774342
COPS7B	1766.38	-0.368955	0.142309	0.0033385	0.0232823	0.774343
PLEKHM2	2410.48	-0.368601	0.15044	0.00491281	0.0307533	0.774533
FKBP15	1992.12	-0.368495	0.127959	0.0014472	0.0124859	0.77459
UNC13B	693.91	-0.367777	0.144872	0.00390104	0.0262506	0.774976
ILF3	14840.5	-0.367601	0.136619	0.00255309	0.0189634	0.77507
SNX27	3568.83	-0.367373	0.167051	0.00923216	0.048905	0.775193
SNHG3	906.915	-0.367022	0.137142	0.00267116	0.0196184	0.775381
PRSS12	1856.62	-0.366842	0.142507	0.00356068	0.0244548	0.775478
RIPK4	2479.21	-0.366547	0.132107	0.00201174	0.0159824	0.775637
NCBP1	2012.73	-0.36648	0.133078	0.00213974	0.0166641	0.775673
ALDH18A1	7262.69	-0.364204	0.119751	0.000892927	0.00850494	0.776897
RAB35	4293.06	-0.364034	0.12063	0.000964393	0.00908676	0.776989
TLR6	837.249	-0.363952	0.160596	0.00805067	0.0444395	0.777033
FZR1	1728.92	-0.363592	0.155254	0.00669798	0.0389085	0.777227
CDK19	808.505	-0.363532	0.163096	0.00882938	0.0473928	0.777259
LARP4B	8371.39	-0.362715	0.122275	0.00114505	0.0103554	0.7777
CHRNA5	832.308	-0.362593	0.146627	0.00481015	0.0303602	0.777766
UBE2F	927.506	-0.361935	0.156096	0.00717462	0.0409081	0.77812
HNF4G	1044.9	-0.361376	0.154432	0.0068274	0.0394712	0.778422
PRKX	1077.53	-0.361233	0.153278	0.00655289	0.0382916	0.778499
ZDHHC5	7675.6	-0.361037	0.148703	0.0054672	0.0332678	0.778605
PHLDA1	8895.21	-0.360488	0.144291	0.00455547	0.0291972	0.778901
MESD	2611.21	-0.360197	0.140109	0.00374843	0.0254648	0.779058
SRPRB	2409.32	-0.35969	0.131933	0.00241944	0.0181851	0.779332
NOD1	813.085	-0.35929	0.151386	0.00636179	0.037383	0.779548
JADE1	1251.09	-0.359109	0.142713	0.00437894	0.0284477	0.779646
LAMA3	4385.26	-0.358998	0.146811	0.00529238	0.0326198	0.779706
INPP5K	1076.82	-0.358925	0.15041	0.00616903	0.0365501	0.779745
TECPR1	7250.22	-0.358814	0.158246	0.00830223	0.0453817	0.779806
FEM1A	2141.28	-0.358165	0.142475	0.00443364	0.0286848	0.780156
FLOT1	3334.56	-0.357986	0.143298	0.00462983	0.0295417	0.780253
LYRM1	2283.49	-0.356986	0.149207	0.00614666	0.0364821	0.780794
IER5L	2007.79	-0.356707	0.150367	0.00648559	0.0379688	0.780945
RIOX1	817.216	-0.356259	0.127483	0.00201953	0.01602	0.781188
ZPR1	3354.03	-0.355138	0.126374	0.00194012	0.0156022	0.781795
ACSS2	6072.36	-0.354654	0.152351	0.00734834	0.0416573	0.782057
PNKP	1331.03	-0.354648	0.125223	0.00182124	0.0148202	0.78206
IDH2	2188.73	-0.354377	0.125686	0.00189491	0.0153434	0.782207
CLIP2	11345.8	-0.354165	0.1549	0.00816803	0.0448988	0.782322
GGA2	3600.71	-0.353762	0.1113	0.000603603	0.00628995	0.782541
L3MBTL2	1565.34	-0.353282	0.156642	0.00885974	0.0475072	0.782801
GNG12	5357.97	-0.353125	0.158297	0.00940884	0.0494749	0.782886
GRK2	7547.29	-0.353042	0.147751	0.00635207	0.0373565	0.782932
PTPN1	3511.77	-0.35282	0.14998	0.00698937	0.040201	0.783052
CCNA2	2313.38	-0.352147	0.15745	0.00933782	0.0492659	0.783417
USH1C	4199.14	-0.351871	0.137688	0.00411566	0.0271996	0.783567
ATXN1	1399.88	-0.351734	0.138479	0.0042987	0.028077	0.783642
SURF4	2802.03	-0.351392	0.132902	0.00322482	0.0227279	0.783827
IER2	4592.67	-0.351345	0.150266	0.00731304	0.041502	0.783853
RNF19B	2925.89	-0.350468	0.123373	0.0018189	0.0148164	0.784329
ADAP1	9199.62	-0.349208	0.125772	0.00222271	0.017097	0.785015
BUB1	3261.64	-0.348717	0.150833	0.007938	0.0439407	0.785282
TGFBR1	816.413	-0.348067	0.149571	0.00767433	0.0430101	0.785636
DKC1	5060.77	-0.347609	0.150907	0.00816316	0.0448988	0.785885
SLC44A1	2983.29	-0.347061	0.151768	0.00853545	0.0462642	0.786184
SNHG15	1300.5	-0.345992	0.137581	0.00476588	0.0301832	0.786767
HGS	3547.45	-0.345622	0.153621	0.0094252	0.0495271	0.786969
UBE2B	821.621	-0.345568	0.150901	0.00854658	0.0463008	0.786998
DEXI	1875.09	-0.344758	0.131383	0.00354976	0.0244098	0.78744
AP2S1	3084.68	-0.344639	0.123734	0.00222386	0.017097	0.787505
SMURF2	2482.99	-0.344543	0.146874	0.00748241	0.0422199	0.787557
IDH3G	2816.42	-0.343968	0.140094	0.00565798	0.0341779	0.787872
PPP5C	2904.17	-0.343716	0.15206	0.00929642	0.0491133	0.788009
PTPMT1	1496.06	-0.342423	0.13963	0.00575472	0.034602	0.788716
EVA1C	1230.65	-0.342219	0.136551	0.0049902	0.0310857	0.788827
EHMT1	4195.46	-0.341239	0.146219	0.0078713	0.0437405	0.789363
KXD1	2011.06	-0.341224	0.147624	0.00832464	0.0454738	0.789371
SEPTIN9	20923.1	-0.340604	0.146169	0.00797251	0.0440852	0.789711
AUP1	8534.77	-0.340384	0.1287	0.00343422	0.0237814	0.789831
ILKAP	1107.76	-0.338602	0.146798	0.00856156	0.046366	0.790807
PPFIBP2	1307.39	-0.336573	0.124431	0.00295254	0.0212518	0.79192
FLII	5269.17	-0.33585	0.135198	0.00549756	0.0334009	0.792317
CERS6	2027.49	-0.335255	0.131791	0.00469125	0.0298369	0.792644
SNHG151	1492.12	-0.335148	0.126757	0.00354693	0.024401	0.792703
KMT5A	3260.36	-0.334811	0.144752	0.00861964	0.0466325	0.792888
SUMF2	11363.5	-0.334369	0.118615	0.0021306	0.0166248	0.793131
PMM1	871.667	-0.334338	0.14294	0.00809641	0.044645	0.793148
UBE2D2	2424.89	-0.333398	0.125686	0.00349526	0.0241193	0.793665
ARHGAP21	6696.29	-0.333191	0.109442	0.00105602	0.00973942	0.793779
B4GALT7	2147.93	-0.333132	0.136021	0.00613122	0.0364358	0.793811
LIG3	1764.87	-0.333079	0.127204	0.0038585	0.0260776	0.793841
RIOX2	1095.91	-0.332198	0.131868	0.00510747	0.0316949	0.794325
MSN	19308	-0.332179	0.124873	0.00344446	0.0238419	0.794336
ABCF2	1134.94	-0.331814	0.139179	0.00732381	0.0415332	0.794537
RTKN	1042.02	-0.331261	0.128932	0.00447418	0.0288641	0.794842
AGFG1	4047.27	-0.330798	0.135729	0.0064138	0.0376324	0.795097
SND1	14371.4	-0.330375	0.118524	0.00239516	0.0181062	0.79533
SIX1	468.686	-0.329824	0.143628	0.00925395	0.0489546	0.795634
DTL	2078.62	-0.329334	0.134506	0.00627782	0.0370238	0.795904
SLC25A43	1596.72	-0.329031	0.13686	0.00706547	0.0404909	0.796071
MRRF	1987.63	-0.328879	0.120631	0.00289497	0.0209017	0.796155
EIPR1	2337.78	-0.328687	0.139412	0.00798129	0.0441183	0.796261
TLCD3A	1567.57	-0.328438	0.128946	0.00483344	0.0304462	0.796398
DAZAP1	6525.11	-0.328326	0.127615	0.00450449	0.0289648	0.79646
AMFR	4861.96	-0.327803	0.122845	0.00344621	0.0238435	0.796749
VOPP1	5998.37	-0.32721	0.11115	0.00150527	0.012874	0.797076
MRPL43	1904.93	-0.327103	0.134045	0.00649806	0.0379994	0.797136
GTF3C5	3227.04	-0.325213	0.127125	0.00477237	0.0302055	0.798181
UPP1	4395.2	-0.324964	0.133401	0.00665156	0.0387246	0.798318
PRPF3	1801.59	-0.323904	0.13341	0.00683619	0.0395075	0.798905
PABPC4	5964.64	-0.323903	0.130838	0.00602143	0.0359357	0.798905
LRRC1	1771.29	-0.323634	0.130949	0.00609794	0.0362791	0.799055
HNRNPUL1	14818.8	-0.323604	0.139567	0.00907421	0.0483532	0.799071
OAZ1	14352.2	-0.321518	0.11601	0.00263519	0.0194176	0.800227
UBXN6	3589.77	-0.320341	0.13853	0.00938921	0.0494377	0.800881
MLST8	3659.72	-0.319759	0.125247	0.00498817	0.0310853	0.801204
ENTPD5	2149.89	-0.319348	0.13754	0.00922008	0.0488819	0.801432
PHF10	894.969	-0.318973	0.126331	0.0054128	0.0330261	0.80164
AHCY	9913.69	-0.318857	0.120022	0.003742	0.025443	0.801705
MELK	1844.69	-0.318849	0.119366	0.00358867	0.0245883	0.801709
FAM104A	890.901	-0.318447	0.124108	0.00484756	0.0304864	0.801933
BPNT2	5558.12	-0.318184	0.110469	0.00192552	0.0155085	0.802079
DDX27	3374.19	-0.316723	0.130466	0.0071185	0.0407059	0.802892
HKDC1	16396	-0.316662	0.135928	0.00917692	0.0487764	0.802925
AIFM1	4175.95	-0.316116	0.135314	0.00905334	0.0482988	0.803229
EXT2	6210.04	-0.31583	0.129749	0.00703024	0.0403507	0.803388
YKT6	6547.53	-0.315315	0.123658	0.00515328	0.0319248	0.803675
PTDSS2	1180.32	-0.314776	0.128779	0.00688283	0.0397333	0.803976
EDEM2	1698.27	-0.314538	0.134858	0.00922159	0.0488819	0.804109
TGFBR2	24114.3	-0.313928	0.123845	0.00541161	0.0330261	0.804449
FUBP1	5240.04	-0.313876	0.132982	0.00861708	0.0466325	0.804478
BCL2L1	6421.52	-0.313624	0.116058	0.00336944	0.0234566	0.804618
AKAP1	5422.84	-0.313567	0.131568	0.00813293	0.0448151	0.80465
E2F4	2616.88	-0.313233	0.118649	0.00404301	0.026841	0.804836
RAC1	19892.7	-0.312856	0.118996	0.00417861	0.0274749	0.805047
DHDDS	1636.53	-0.312701	0.125935	0.00627364	0.0370238	0.805133
KLHL36	1064.43	-0.311152	0.131237	0.00850865	0.0461807	0.805998
PKP4	5254.06	-0.310758	0.122255	0.00539675	0.0329917	0.806218
VPS51	2643.63	-0.310556	0.122823	0.00560605	0.0338901	0.806331
POLR1E	1123.21	-0.308294	0.131201	0.00912402	0.0485444	0.807596
TKFC	1812.36	-0.307514	0.123807	0.00643367	0.037735	0.808033
ELF3	9213.15	-0.304155	0.122845	0.00668755	0.0388766	0.809916
NOP14	3793.72	-0.3031	0.128827	0.00930594	0.0491471	0.810509
TUBA1B	49412.2	-0.302035	0.121622	0.00662523	0.0385998	0.811107
PRKDC	34651.9	-0.297776	0.109246	0.00340418	0.0236425	0.813505
DEGS1	2527.22	-0.297259	0.116018	0.00546235	0.0332569	0.813797
DSG2	20980.8	-0.296948	0.114426	0.0049872	0.0310853	0.813973
FRK	1384.3	-0.295741	0.121452	0.00778779	0.0434297	0.814654
ARF3	10351	-0.294376	0.118462	0.00685379	0.0395947	0.815425
NDUFAF3	1758.25	-0.293817	0.120756	0.00790231	0.0438819	0.815741
DSP	12095.6	-0.293513	0.110519	0.00426288	0.0279009	0.815913
KLF6	5519.83	-0.291768	0.123295	0.00951602	0.0498886	0.8169
PHB2	8357.13	-0.290338	0.116688	0.00692971	0.0399255	0.81771
WDR1	16694.4	-0.2825	0.104946	0.00403841	0.0268217	0.822165
MMP28	2379.68	-0.271745	0.112623	0.00925209	0.0489546	0.828317
PIP4K2A	4586.54	-0.265157	0.106124	0.00754865	0.0424899	0.832108
JPT2	8556.28	-0.261596	0.105689	0.00817101	0.0448992	0.834165
APH1A	11097.9	0.272679	0.110058	0.00773861	0.0432714	1.20805
CTSS	3381.11	0.282495	0.114961	0.00781992	0.0435472	1.2163
SERINC1	3692.51	0.286764	0.120522	0.00942819	0.0495271	1.2199
LAPTM4A	6529.8	0.287394	0.120954	0.00948072	0.0497532	1.22043
PSME1	2757.68	0.28802	0.118833	0.00833527	0.0455136	1.22096
RAPGEF2	1575.19	0.288057	0.120451	0.00907581	0.0483532	1.22099
FAM114A1	3672.16	0.288894	0.116218	0.00702299	0.0403484	1.2217
CUL3	3898.62	0.290102	0.114563	0.00614592	0.0364821	1.22273
C1orf43	13414.7	0.294252	0.121207	0.00800065	0.0441789	1.22625
ALG1	2885.4	0.296872	0.118306	0.00633419	0.0372903	1.22848
SKP1	5981.15	0.29694	0.124792	0.00896286	0.0478886	1.22854
GCLC	8587.66	0.297504	0.124439	0.0086774	0.0467843	1.22902
MFSD5	2165.81	0.299714	0.125917	0.00881923	0.0473707	1.2309
SDHC	3164.59	0.301986	0.124739	0.00783372	0.0436086	1.23284
AGBL5	3508.35	0.303012	0.127609	0.00880035	0.0473661	1.23372
PIP5K1A	3331.61	0.304189	0.124681	0.00736804	0.041739	1.23472
PFDN1	1583.74	0.304505	0.129706	0.00935977	0.0493494	1.23499
LRPPRC	13696.5	0.304843	0.120433	0.00573059	0.0344711	1.23528
SCRN1	13167.6	0.304895	0.126332	0.00787097	0.0437405	1.23533
UXS1	3997.74	0.310262	0.118501	0.00436889	0.0283942	1.23993
USP24	6007.35	0.310823	0.131131	0.00853689	0.0462642	1.24042
ADAM10	8139.53	0.313218	0.134603	0.00941609	0.0494965	1.24248
FKBP14	2168.51	0.31352	0.111236	0.00238402	0.0180403	1.24274
TBCC	672.794	0.314539	0.129269	0.00709772	0.0406105	1.24361
YAP1	5865.18	0.315573	0.113451	0.00263732	0.0194242	1.24451
ZNF24	3700.38	0.317302	0.135551	0.00888782	0.0475607	1.246
EMP1	13938.8	0.317689	0.103608	0.00106635	0.00980565	1.24633
SYS1	2743.24	0.318014	0.123635	0.00477413	0.0302055	1.24661
MAP2	2093.16	0.318333	0.13266	0.00759398	0.0426508	1.24689
REEP5	5550.17	0.318567	0.116873	0.00306526	0.0218606	1.24709
ALDH3B1	5194.27	0.31912	0.129405	0.00634313	0.037329	1.24757
CDC23	2158.5	0.319465	0.125801	0.00518704	0.0320961	1.24787
SETDB1	2477.61	0.319582	0.121004	0.00389751	0.0262506	1.24797
KAT5	3288.2	0.321001	0.125845	0.00498565	0.0310853	1.2492
TADA3	3535.36	0.321593	0.124234	0.00447287	0.0288641	1.24971
NDFIP2	1384.24	0.321878	0.132208	0.00679204	0.0393244	1.24996
TNPO1	7204.22	0.322317	0.123867	0.00428933	0.028039	1.25034
GATB	1332.74	0.322898	0.135581	0.00775782	0.0433392	1.25084
CYRIB	3794.94	0.323909	0.127014	0.00491474	0.0307533	1.25172
IRAK2	1494.28	0.325153	0.141306	0.00939878	0.0494419	1.2528
IFNGR2	3186.07	0.325178	0.138808	0.0084625	0.0459849	1.25282
MAP4K3	1044.96	0.32592	0.136428	0.00748203	0.0422199	1.25346
SUN1	9965.8	0.32693	0.140433	0.00869383	0.0468568	1.25434
OXSR1	1750.29	0.327047	0.121376	0.0032091	0.0226506	1.25444
ILRUN	5317.82	0.328156	0.11958	0.00275694	0.0200985	1.25541
LINC00857	539.092	0.328278	0.134307	0.00638715	0.03749	1.25551
LINC008571	549.032	0.328992	0.133557	0.00604685	0.0360568	1.25614
SIRT1	664.837	0.329105	0.143111	0.00921754	0.0488819	1.25623
RHPN2	2885.52	0.329548	0.123555	0.00342508	0.023739	1.25662
SNX12	4633.78	0.329569	0.114829	0.00187104	0.0151706	1.25664
OSBPL10	1862.88	0.330555	0.118906	0.0024467	0.0183637	1.2575
UBR3	3243.16	0.330872	0.143189	0.00887341	0.047532	1.25777
GPBP1L1	3390.66	0.331736	0.124167	0.00334031	0.0232846	1.25853
OAT	1818.6	0.333673	0.132663	0.00511953	0.0317407	1.26022
ATP6V1E1	4118.36	0.333812	0.129356	0.00427349	0.0279587	1.26034
URM1	2394.94	0.333814	0.122874	0.00289705	0.0209071	1.26034
M6PR	7979.54	0.333893	0.112319	0.00132514	0.0116245	1.26041
ANXA5	7320.84	0.333991	0.126232	0.00355157	0.0244116	1.2605
FAM53C	1671.94	0.334041	0.140657	0.00740226	0.0419027	1.26054
PPIC	2433.95	0.334282	0.144177	0.00852746	0.0462449	1.26075
UGT1A10	9036.57	0.334629	0.134611	0.0055104	0.0334531	1.26105
CYB5B	14801.4	0.335163	0.126831	0.00356095	0.0244548	1.26152
EIF2B4	1517.44	0.335561	0.144445	0.00836647	0.0455916	1.26187
NUP133	3031.35	0.33679	0.14264	0.00754342	0.042488	1.26294
SETX	4159.81	0.337077	0.138577	0.00626112	0.0369707	1.2632
ARL3	526.944	0.337662	0.139974	0.00657643	0.0383722	1.26371
MTFR1	1731.12	0.337745	0.116295	0.00160944	0.0134861	1.26378
PPWD1	864.647	0.338244	0.140798	0.00672608	0.039043	1.26422
ARFGAP3	1060.09	0.338533	0.144594	0.00785112	0.0436746	1.26447
HRH1	736.902	0.338683	0.13727	0.00565582	0.0341779	1.2646
ACBD5	2722.71	0.338832	0.146161	0.0083049	0.0453817	1.26473
TPGS2	3225.3	0.339179	0.124743	0.0027916	0.0202584	1.26504
ATP5PF	1955.03	0.339531	0.136939	0.00544813	0.0331908	1.26535
LIPH	9656.94	0.340739	0.12529	0.00276194	0.0201224	1.2664
PPP4R3B	3682.11	0.341191	0.149841	0.00906641	0.0483358	1.2668
NCBP2AS2	1122.89	0.341453	0.125654	0.00276832	0.0201473	1.26703
UHRF1BP1L	1471.54	0.341506	0.145374	0.00755873	0.0425173	1.26708
SPCS3	2643.9	0.341679	0.143542	0.00697355	0.0401246	1.26723
C12orf43	1563.6	0.341826	0.132132	0.00400725	0.0267048	1.26736
ACOX1	4287.13	0.34263	0.144416	0.00707385	0.0405168	1.26807
SDF2	988.06	0.342775	0.146572	0.00770317	0.0431257	1.26819
POLL	870.993	0.342971	0.152192	0.00949674	0.0498041	1.26837
PARP4	8191.4	0.343447	0.14176	0.00618206	0.0366136	1.26878
MRPL44	1987.91	0.343739	0.11316	0.00101858	0.00947826	1.26904
QRSL1	733.191	0.344617	0.149791	0.00837441	0.045614	1.26981
CEP41	1004.25	0.344942	0.129938	0.00325119	0.0228555	1.2701
RBBP9	1145.23	0.34559	0.148062	0.00765776	0.0429631	1.27067
C5orf15	4718.41	0.345596	0.125352	0.00240561	0.018133	1.27068
TRAPPC3	1733.04	0.345715	0.148615	0.00780388	0.0434886	1.27078
SERF2	10702.5	0.346992	0.124538	0.0021875	0.016918	1.27191
MTCH2	4493.28	0.347476	0.154449	0.00931729	0.0491905	1.27233
DMAC1	798.567	0.347533	0.137182	0.00448978	0.0289174	1.27238
TOPORS	1218.24	0.347558	0.152392	0.00863737	0.0466643	1.2724
YOD1	1175.44	0.347649	0.154686	0.00935991	0.0493494	1.27249
IFT172	1168.48	0.348056	0.126867	0.00246783	0.018487	1.27284
STYX	851.318	0.349007	0.146239	0.00656218	0.0383033	1.27368
PDHX	1618.66	0.349161	0.139577	0.00484542	0.0304864	1.27382
CYB5R1	1904.1	0.349399	0.146991	0.00670823	0.0389537	1.27403
C1orf174	1275.87	0.349776	0.124661	0.0020296	0.0160594	1.27436
PPP1R12B	2154.99	0.350258	0.128786	0.00261149	0.019279	1.27479
CYB5D2	498.385	0.350716	0.152024	0.00793607	0.0439407	1.27519
SSBP2	1319.94	0.351079	0.143536	0.00555255	0.0336571	1.27551
SERPINB1	3446.94	0.351083	0.139672	0.00463573	0.0295673	1.27552
PTPRZ1	592.264	0.351177	0.153337	0.00824694	0.0452061	1.2756
MIR4435-2HG	1183.63	0.352144	0.139343	0.00443982	0.028713	1.27646
SACM1L	1706.58	0.352279	0.128463	0.00241524	0.0181708	1.27658
PLEKHA2	4230.59	0.353257	0.122957	0.00162111	0.0135701	1.27744
TRAFD1	1516.47	0.354242	0.135102	0.00337247	0.0234673	1.27831
PAAF1	913.311	0.354274	0.158411	0.00921402	0.0488819	1.27834
DCAF1	3088.28	0.354361	0.138961	0.00411463	0.0271996	1.27842
COPRS	1987.57	0.35444	0.142562	0.00488746	0.0306395	1.27849
RABEP1	3385.19	0.354526	0.139125	0.00413114	0.0272652	1.27857
TRIP6	5542.43	0.354929	0.145094	0.00541728	0.0330406	1.27892
PHF23	2495.14	0.355228	0.153344	0.00753114	0.0424492	1.27919
SMIM29	996.03	0.355342	0.136373	0.00350716	0.0241802	1.27929
STK3	1318.63	0.356582	0.158828	0.00889095	0.0475613	1.28039
HIPK3	2844.16	0.357258	0.128791	0.0021346	0.016647	1.28099
MEMO1	1299.26	0.358104	0.147546	0.00558243	0.0337733	1.28174
COX14	944.25	0.358712	0.149423	0.0059543	0.0356367	1.28228
COX7A2L	3958.19	0.358898	0.146964	0.00534084	0.0327774	1.28245
STAMBP	2268.53	0.358983	0.127808	0.00190369	0.0153877	1.28252
FOXL1	2065.91	0.359134	0.154031	0.00707513	0.0405168	1.28266
BTRC	1661.14	0.359216	0.141716	0.00416259	0.0274303	1.28273
APOL2	1302.74	0.359514	0.144002	0.00460524	0.0294683	1.28299
ZNF320	701.424	0.360382	0.14458	0.00462909	0.0295417	1.28377
SPATS2	2906.31	0.36067	0.12185	0.00118311	0.0106399	1.28402
ASAH1	3542.21	0.360817	0.121483	0.00114472	0.0103554	1.28415
VPS41	3456.76	0.360885	0.124515	0.00143241	0.0123718	1.28421
COG7	2018.9	0.361005	0.132475	0.00240849	0.0181374	1.28432
TMCO1	3520.65	0.361038	0.142482	0.0041245	0.0272442	1.28435
RHOD	2883.72	0.361623	0.151268	0.00599695	0.0358326	1.28487
OXR1	2809.35	0.361781	0.151636	0.00606408	0.0361458	1.28501
MECOM	4922.27	0.362057	0.163391	0.0091963	0.04883	1.28526
RALB	7823.56	0.362282	0.135988	0.00284894	0.0205882	1.28546
GTF2F2	1769.74	0.362419	0.162831	0.0089626	0.0478886	1.28558
CDC16	2261.49	0.36259	0.147618	0.00502608	0.0312597	1.28573
UBL3	747.485	0.362839	0.13165	0.00217449	0.0168504	1.28595
EXOC4	4430.32	0.364486	0.146365	0.00453809	0.0291689	1.28742
TMEM126A	665.065	0.364909	0.161734	0.00819603	0.045021	1.2878
SH3BGRL2	1182.82	0.365533	0.157348	0.00693134	0.0399255	1.28836
IL6ST	5662.21	0.366249	0.149877	0.00507384	0.0315194	1.289
NUP37	1572.54	0.366319	0.166848	0.00937723	0.0493911	1.28906
CERT1	2535.5	0.366859	0.12028	0.000854217	0.00822279	1.28954
GIT2	2971.66	0.366882	0.132972	0.00210185	0.0164575	1.28956
TRIM16	811.802	0.366995	0.156859	0.00658761	0.038409	1.28966
MXD4	1034.71	0.36722	0.145557	0.0040856	0.0270667	1.28987
TBC1D7	705.769	0.367264	0.144664	0.00391281	0.0262976	1.2899
LANCL1	1250.26	0.367411	0.152019	0.0053988	0.0329917	1.29004
SERPINH1	35356.8	0.367835	0.13483	0.0022876	0.0174777	1.29041
EIF2A	2402.46	0.367845	0.167709	0.00932867	0.0492341	1.29042
PGGT1B	1163.75	0.368336	0.16366	0.00811986	0.0447586	1.29086
RAB28	612.79	0.368578	0.161422	0.00749082	0.0422522	1.29108
MCPH1	562.816	0.369198	0.16471	0.00825118	0.0452136	1.29163
NKAPD1	1319.22	0.369244	0.14719	0.00419008	0.0275388	1.29168
C18orf25	1701.11	0.369554	0.116365	0.000554403	0.00587362	1.29195
MARCHF2	471.314	0.37022	0.165293	0.00822846	0.0451362	1.29255
MEAF6	1239.49	0.370242	0.13286	0.00189626	0.0153434	1.29257
CPT2	1219.18	0.370245	0.155042	0.00570661	0.034353	1.29257
SFI1	676.218	0.370349	0.142427	0.00323933	0.0228027	1.29267
INO80C	836.329	0.370582	0.141633	0.00309156	0.0219885	1.29287
BPHL	1005.47	0.370826	0.153931	0.00538694	0.0329585	1.29309
SFT2D1	1157.89	0.370846	0.160139	0.00681381	0.0394215	1.29311
FOXC1	2681.1	0.370985	0.157446	0.00615419	0.0364897	1.29324
BCL10	1830.66	0.371036	0.149072	0.00436445	0.0283824	1.29328
AMER1	1176.93	0.37114	0.161272	0.00704654	0.0404118	1.29337
SWAP70	1081.92	0.371304	0.1287	0.00139926	0.0121321	1.29352
SNX3	3064.74	0.371743	0.129179	0.00142701	0.012332	1.29392
RPUSD4	1570.76	0.372406	0.142834	0.00313497	0.022257	1.29451
IRF2	735.71	0.372714	0.147151	0.0038375	0.0259579	1.29479
MED23	916.631	0.372715	0.154024	0.00517402	0.0320384	1.29479
SUDS3	3825.91	0.372937	0.121592	0.000778313	0.00768749	1.29499
KIAA1109	3851.21	0.373562	0.163673	0.00726124	0.0412526	1.29555
CD164	8898.25	0.373702	0.152479	0.00474247	0.0300777	1.29567
TRUB1	1313.9	0.373899	0.156466	0.00554691	0.0336359	1.29585
CDIN1	557.613	0.373965	0.1619	0.00677098	0.0392313	1.29591
PHLDB1	1813.16	0.374197	0.170166	0.00881746	0.0473707	1.29612
AHSA2P	1745.9	0.374438	0.163138	0.00699595	0.0402242	1.29633
PJA2	4360.27	0.374712	0.155898	0.00532411	0.032732	1.29658
SCYL3	617.056	0.374958	0.149163	0.00398128	0.0265875	1.2968
GINM1	1097.12	0.375138	0.132267	0.00158475	0.0133723	1.29696
ZFX	2178.31	0.375284	0.145692	0.00335593	0.0233832	1.29709
TVP23B	944.648	0.375308	0.171491	0.00896733	0.0478886	1.29712
ZFYVE1	494.327	0.375582	0.170893	0.00875983	0.0471642	1.29736
VPS45	1081.99	0.375991	0.152796	0.00455148	0.029196	1.29773
ABRAXAS2	977.184	0.375996	0.149546	0.00394884	0.0264214	1.29773
PINK1	2496.39	0.376607	0.152162	0.00436528	0.0283824	1.29828
UBE2D3	5723.6	0.376609	0.116693	0.000445659	0.00495828	1.29829
C2orf49	774.532	0.376927	0.155257	0.00492909	0.0308147	1.29857
MRPS14	953.093	0.376984	0.161697	0.00629008	0.0370583	1.29862
TTPAL	1301.76	0.37723	0.141554	0.00258344	0.0191347	1.29885
NMRK1	296.265	0.377612	0.167024	0.00744149	0.0420643	1.29919
PLPP1	1501.5	0.377851	0.153081	0.00440681	0.0285464	1.2994
POGLUT1	546.087	0.377934	0.16268	0.00637857	0.0374676	1.29948
BAG2	1207.73	0.378007	0.155241	0.00480293	0.0303268	1.29955
ANK3	1887.76	0.37802	0.168314	0.00769002	0.0430827	1.29956
PRPF40A	5586.6	0.378129	0.169631	0.00799683	0.0441732	1.29966
ERGIC2	2572.33	0.378343	0.157308	0.00517568	0.0320384	1.29985
ADSS2	3215.69	0.378408	0.159755	0.00567538	0.0342567	1.29991
TRIM5	739.98	0.379017	0.135602	0.00174863	0.0143853	1.30046
MAP3K5	2463.16	0.379415	0.125684	0.000873429	0.00836983	1.30081
DPM1	1486.57	0.379537	0.167389	0.00722884	0.0410924	1.30092
SFMBT1	1990.81	0.379604	0.12603	0.000891527	0.00850189	1.30099
IMP3	1387.56	0.379962	0.122626	0.000671945	0.00684479	1.30131
NCOA4	7365.57	0.380194	0.143197	0.00260559	0.0192625	1.30152
NAV3	2132.8	0.380409	0.143198	0.00259106	0.0191821	1.30171
EIF2AK2	4370.97	0.380664	0.159591	0.00535981	0.0328682	1.30194
COPZ1	8919.26	0.381307	0.148688	0.00332731	0.023266	1.30252
THYN1	1337.29	0.381656	0.161743	0.00567909	0.0342611	1.30284
SNX13	3312.42	0.381731	0.161247	0.0055672	0.0337329	1.3029
PDZD11	2215.24	0.382013	0.176991	0.0091736	0.0487752	1.30316
CMTM6	4087.53	0.382208	0.120375	0.000513517	0.00554613	1.30333
ERCC8	474.13	0.382276	0.167166	0.00676874	0.0392313	1.3034
ZMYM4	2488.41	0.382815	0.145535	0.00274468	0.0200277	1.30388
TM7SF2	595.389	0.383168	0.154246	0.00407841	0.0270304	1.3042
TSPAN4	925.444	0.383902	0.158218	0.00471886	0.0299762	1.30487
DNAJC13	4739.4	0.384144	0.157454	0.00455139	0.029196	1.30509
RPA1	4028.94	0.384967	0.116471	0.000323036	0.00382928	1.30583
RRAGC	461.296	0.385053	0.171417	0.00731836	0.0415172	1.30591
MAGEF1	1584.7	0.38551	0.160474	0.0049651	0.0309906	1.30632
CYTOR1	745.548	0.385944	0.157318	0.00434025	0.028278	1.30671
ZNF107	264.472	0.38596	0.178132	0.00875445	0.0471642	1.30673
CD59	10866.7	0.386042	0.107045	0.000107177	0.00155475	1.3068
EFR3A	4777.24	0.386144	0.134238	0.00130537	0.0114951	1.3069
PBX2	656.713	0.386174	0.15507	0.00393124	0.026332	1.30692
LRP6	1931.59	0.386616	0.136919	0.00152738	0.0130067	1.30732
NTAQ1	690.419	0.386659	0.141362	0.00198313	0.015851	1.30736
TRIM38	1289.52	0.387106	0.144333	0.0023049	0.0175672	1.30777
C11orf68	1000.62	0.387245	0.14314	0.0021539	0.0167494	1.30789
CAND1	3096.64	0.387487	0.161443	0.00492539	0.0308037	1.30811
MGST3	3493.18	0.387651	0.137352	0.00152324	0.0129855	1.30826
ST13	8269.33	0.387666	0.1284	0.000827077	0.00805301	1.30827
ARL5A	1161.65	0.388072	0.168193	0.00618555	0.0366205	1.30864
SF3B1	15376.4	0.388306	0.139331	0.00168529	0.0139737	1.30886
MTX1	1027.92	0.388369	0.142361	0.002002	0.0159451	1.30891
DHX29	1849.45	0.388757	0.150435	0.002998	0.0214684	1.30926
FBXO28	1652.58	0.388958	0.142498	0.00198547	0.0158572	1.30945
GSTO1	4186.95	0.389091	0.177464	0.00806999	0.0445149	1.30957
BAIAP2	1154.24	0.389369	0.164265	0.00524235	0.032362	1.30982
ERVK13-11	2462.84	0.38976	0.144224	0.00213556	0.016647	1.31018
NBAS	4680.46	0.389807	0.162779	0.00491467	0.0307533	1.31022
DPP7	4091.43	0.389924	0.143258	0.0020173	0.0160104	1.31032
PIK3R4	1221.05	0.390116	0.16448	0.0051965	0.0321294	1.3105
KDM5B	2311.33	0.390493	0.158887	0.00415867	0.0274239	1.31084
STRN	3587.89	0.390694	0.138697	0.00151712	0.0129473	1.31102
HTATIP2	3978.56	0.39071	0.142999	0.00194695	0.0156331	1.31104
PPP6C	1363.29	0.391171	0.159685	0.00422702	0.0277244	1.31146
NDUFC2	486.019	0.391259	0.154552	0.00340111	0.0236353	1.31154
MAP3K1	2705.05	0.391624	0.154665	0.00338783	0.0235533	1.31187
JMJD1C	4886.88	0.391683	0.159678	0.00417588	0.0274684	1.31192
ADH5	4410.8	0.39169	0.155913	0.00357132	0.0245046	1.31193
MAGED2	5005.12	0.391706	0.141255	0.00171633	0.0141789	1.31194
ARL6IP5	3607.65	0.391846	0.136113	0.00124834	0.0110768	1.31207
TXN	6902.04	0.391906	0.175541	0.00720473	0.0410649	1.31213
EFHC1	639.56	0.392101	0.149355	0.00261542	0.019299	1.3123
TRPM7	1635.87	0.392205	0.156149	0.0035634	0.0244609	1.3124
KIAA0753	831.846	0.392608	0.153668	0.00316366	0.0223989	1.31276
BIRC6	13020	0.392916	0.15035	0.00268886	0.0197208	1.31304
EPDR1	4172.08	0.393028	0.145457	0.00209145	0.0163924	1.31315
SNHG10	276.563	0.393089	0.18123	0.00827835	0.0452994	1.3132
ATP6V1A	3611.37	0.393229	0.128446	0.000695866	0.0070409	1.31333
UBXN11	969.449	0.39341	0.168636	0.00559562	0.0338401	1.31349
ATM	2986.03	0.393415	0.142569	0.00176572	0.014458	1.3135
FBXL3	695.134	0.393577	0.15924	0.00392538	0.026332	1.31365
VPS36	2420.82	0.39379	0.142656	0.00175639	0.0144062	1.31384
EFL1	947.484	0.394026	0.175085	0.00680237	0.0393698	1.31406
PSMA2	2045.24	0.394095	0.17859	0.0075357	0.0424597	1.31412
SPATA6	583.689	0.394151	0.159208	0.00386795	0.0261134	1.31417
PNISR	2632.81	0.394396	0.149652	0.00250292	0.0186788	1.31439
KRR1	2167.79	0.394836	0.183377	0.00847507	0.0460242	1.31479
BAZ2B	1843.08	0.394878	0.165591	0.00486633	0.0305524	1.31483
NEK7	4829.51	0.395108	0.142643	0.00169291	0.0140295	1.31504
CALCOCO1	1385.54	0.395133	0.144857	0.00191436	0.0154344	1.31506
TDRD7	750.287	0.395232	0.160754	0.00401456	0.0267196	1.31515
KIF16B	2334.28	0.395572	0.141881	0.00159956	0.013454	1.31546
PLK4	953.431	0.395916	0.150336	0.00248998	0.0185999	1.31578
PSMD12	1677.9	0.396119	0.160311	0.00386317	0.0260979	1.31596
CISD2	1181.29	0.396218	0.179739	0.00746199	0.0421499	1.31605
ATP7A	2296.2	0.396284	0.131161	0.000775856	0.00766803	1.31611
SLC16A1	1596.51	0.396482	0.168394	0.00519001	0.0321018	1.31629
CNEP1R1	435.38	0.396522	0.161495	0.00401281	0.0267193	1.31633
RBAK	948.805	0.396741	0.16903	0.00527596	0.032544	1.31653
PHLPP2	3236.06	0.397197	0.155145	0.00302163	0.0216278	1.31695
PDE4D	1511.4	0.397221	0.1649	0.0045015	0.0289574	1.31697
DMAC2	1256.88	0.397547	0.136147	0.00105853	0.00975205	1.31727
ABHD17B	469.279	0.397763	0.18761	0.00893328	0.0477715	1.31746
PSMB10	892.528	0.397846	0.170476	0.00541179	0.0330261	1.31754
ZDHHC4	2250.53	0.39786	0.160396	0.00372201	0.0253399	1.31755
ZNF45	393.831	0.397987	0.166929	0.00476677	0.0301832	1.31767
COPS9	821.567	0.398238	0.134896	0.000953075	0.00899087	1.3179
SLC25A36	1022.19	0.398247	0.180044	0.00722642	0.0410924	1.31791
ACTR2	13571.4	0.398254	0.150796	0.0023994	0.0181062	1.31791
NIF3L1	1594.51	0.398536	0.158342	0.00336341	0.0234249	1.31817
MED7	410.441	0.398758	0.179574	0.00705644	0.0404539	1.31837
COPS2	1405.71	0.39918	0.177894	0.00665944	0.0387561	1.31876
KLHL9	840.568	0.399645	0.15926	0.00340516	0.0236425	1.31918
CHORDC1	1054.98	0.399714	0.173655	0.0057752	0.0346864	1.31925
CDYL2	1256.99	0.399767	0.184172	0.00786077	0.0437129	1.3193
CHURC1	733.345	0.400112	0.148035	0.00198794	0.0158572	1.31961
IL20RA	618.31	0.400435	0.161991	0.00373815	0.0254278	1.31991
SLC35D2	864.612	0.400703	0.153067	0.00251673	0.018773	1.32015
GTF2A2	1326.28	0.400726	0.128416	0.00054555	0.00581502	1.32017
KLHL7	966.628	0.400785	0.169805	0.0049622	0.0309848	1.32023
TEF	1028.85	0.401481	0.132967	0.000753835	0.0075069	1.32086
MDH1	7354.21	0.401703	0.168643	0.0046687	0.0297174	1.32107
MTMR2	8074.28	0.402087	0.139068	0.00112107	0.0101971	1.32142
IFT43	507.759	0.402529	0.173955	0.00549397	0.033392	1.32182
DPY19L4	1893.77	0.402531	0.155135	0.00264882	0.0194997	1.32182
RNF146	514.255	0.402636	0.182846	0.00716327	0.0408581	1.32192
MAPRE2	1240.62	0.402852	0.141263	0.00125779	0.0111384	1.32212
SHOC2	1864.26	0.402888	0.177469	0.00609176	0.0362697	1.32215
DENND5B	3177.73	0.402908	0.12997	0.000575106	0.00605629	1.32217
DDX47	2296.71	0.403092	0.122138	0.00029191	0.00352125	1.32234
SESTD1	3516.31	0.403352	0.126315	0.000420552	0.00473242	1.32258
B9D1	556.432	0.403611	0.160985	0.00333127	0.023277	1.32282
NPEPPS	4249.35	0.403613	0.12141	0.000267427	0.0032863	1.32282
WDR41	1139.55	0.403664	0.171214	0.00489312	0.0306628	1.32286
BRWD1	2180.66	0.405154	0.169147	0.00440473	0.0285447	1.32423
IAH1	1781.48	0.405299	0.141945	0.00122354	0.0109119	1.32436
COQ7	1573	0.405363	0.145712	0.00152272	0.0129855	1.32442
PYM1	1367.34	0.405415	0.157679	0.00276875	0.0201473	1.32447
MXRA7	639.416	0.405487	0.152926	0.0022152	0.0170485	1.32454
ADK	1367.32	0.405514	0.169891	0.00448724	0.0289129	1.32456
DST	18417.3	0.405663	0.158681	0.00287637	0.0207769	1.3247
ZBED5	425.547	0.405666	0.178343	0.00590741	0.0353995	1.3247
GTF2E2	1824.08	0.406052	0.156124	0.00254094	0.0189177	1.32506
GXYLT1	1700.94	0.406271	0.152291	0.00210465	0.0164712	1.32526
SSX2IP	578.389	0.406403	0.18178	0.00644459	0.0377849	1.32538
ERVK13-1	1751.74	0.40657	0.128612	0.000458103	0.00506098	1.32553
TEAD2	1449.94	0.407058	0.162422	0.0032593	0.0228819	1.32598
OASL	4074.93	0.40775	0.123104	0.000271325	0.00332125	1.32662
DCUN1D3	3282	0.407855	0.124582	0.000309847	0.0037064	1.32671
TRPM6	389.446	0.408449	0.198093	0.00937518	0.0493911	1.32726
SF3B6	2017.26	0.40857	0.177319	0.00538709	0.0329585	1.32737
PEX11B	698.715	0.408876	0.165534	0.00353846	0.0243534	1.32765
DCUN1D4	1377.26	0.408955	0.166209	0.00362556	0.0248029	1.32772
ABHD14B	3468.55	0.409117	0.1507	0.0018039	0.0147247	1.32787
FNDC3A	3711.38	0.409328	0.158353	0.00259366	0.0191924	1.32807
IFT88	636.644	0.409375	0.184506	0.00656067	0.0383033	1.32811
PPP2CA	5456.61	0.409827	0.135054	0.000678178	0.00689291	1.32853
ESCO1	853.931	0.410273	0.163574	0.00316842	0.0224137	1.32894
TMEM106B	6637.49	0.410695	0.132825	0.000559663	0.00592241	1.32933
CEP89	1214.63	0.411094	0.140531	0.000948669	0.00896541	1.32969
MXD1	542.614	0.411284	0.18101	0.00570462	0.034353	1.32987
CENPJ	1003.51	0.41137	0.147177	0.00140449	0.0121707	1.32995
LGALS8	1520.58	0.411376	0.154015	0.00201134	0.0159824	1.32995
TNKS2	2537.86	0.411572	0.154411	0.00204054	0.016118	1.33013
PITRM1	6987.89	0.411639	0.14615	0.00131513	0.0115617	1.3302
SPATA5	1075.41	0.411797	0.143592	0.00112584	0.0102287	1.33034
ROR1	3778.12	0.412389	0.145581	0.00124649	0.0110694	1.33089
ZEB1	1654.51	0.412492	0.138574	0.00080016	0.00784425	1.33098
TTI2	762.82	0.412738	0.159859	0.00255235	0.0189634	1.33121
MPP6	1154.31	0.412826	0.161811	0.00277186	0.0201606	1.33129
TM2D3	581.164	0.413719	0.14137	0.000927842	0.00881618	1.33212
THRB	984.451	0.413757	0.180651	0.00536292	0.0328745	1.33215
MRPL1	463.417	0.414106	0.203237	0.00946277	0.0496756	1.33247
PRCP	1336.4	0.414221	0.145591	0.00118556	0.0106485	1.33258
RABIF	924.731	0.414621	0.154107	0.00185983	0.0151029	1.33295
BCKDHB	933.556	0.415017	0.154829	0.00190793	0.0153984	1.33331
RDH14	466.318	0.415366	0.179882	0.00506531	0.0314789	1.33364
NDUFB1	1196.54	0.415582	0.198016	0.00821119	0.0450886	1.33384
ZBTB11	1207.14	0.415698	0.177606	0.00467878	0.0297696	1.33394
KCTD6	458.332	0.415948	0.176882	0.00454512	0.0291903	1.33418
TSG101	2192.99	0.416003	0.135812	0.000592517	0.00621059	1.33423
NRAS	3131.23	0.416173	0.149403	0.00139621	0.0121198	1.33438
ZNF440	474.409	0.416649	0.155947	0.00193313	0.0155539	1.33482
RASA1	3280.77	0.417734	0.146132	0.0011102	0.0101098	1.33583
GNPTG	1997.64	0.417849	0.179333	0.00472649	0.0299884	1.33593
LMAN2L	2154.18	0.417854	0.13037	0.000365573	0.00423473	1.33594
VAMP1	430.945	0.417896	0.16185	0.00245872	0.0184275	1.33598
RGL2	1099.36	0.417947	0.136264	0.000576776	0.00606982	1.33603
PEX7	355.406	0.418185	0.193105	0.00694407	0.0399843	1.33625
RIOK2	882.275	0.4182	0.183814	0.00538372	0.0329585	1.33626
CTDSPL2	1324.14	0.418294	0.160205	0.00226391	0.0173169	1.33635
MRPS6	1898.25	0.41843	0.149526	0.0013229	0.011617	1.33647
DYNLT2B	280.193	0.418539	0.203329	0.0087579	0.0471642	1.33657
PDLIM5	11847.7	0.418683	0.141023	0.000784953	0.00774259	1.33671
LRRC42	1417.71	0.419599	0.122115	0.000161063	0.00217242	1.33756
DNASE1L1	3015.13	0.419678	0.124812	0.000209436	0.00269767	1.33763
APOOL	1299.31	0.419772	0.146195	0.00105281	0.00971648	1.33772
OIP5-AS11	2342.63	0.419791	0.128107	0.000282259	0.00343375	1.33773
MRPL13	2245.76	0.419821	0.188898	0.00602197	0.0359357	1.33776
MRPL46	213.904	0.421281	0.199146	0.00758583	0.0426301	1.33912
DHFR2	352.023	0.421294	0.201234	0.00795567	0.0440231	1.33913
RPF1	737.94	0.421352	0.154507	0.00159564	0.0134313	1.33918
SMDT1	279.884	0.421467	0.196653	0.00712439	0.0407248	1.33929
GEMIN7	432.267	0.422067	0.168837	0.00297393	0.0213251	1.33985
ACOX3	741.193	0.422628	0.13173	0.000349745	0.00409048	1.34037
SERPINE2	20586.3	0.422634	0.186298	0.00529147	0.0326198	1.34037
LYPLA2	3950.01	0.422696	0.135433	0.000467698	0.00514892	1.34043
HERC4	1747.71	0.422874	0.132219	0.000361127	0.00419744	1.3406
THUMPD3-AS1	703.332	0.422924	0.158834	0.00189539	0.0153434	1.34064
B2M	11835.4	0.423017	0.146622	0.000986399	0.00924984	1.34073
FZD4	2051.89	0.423055	0.159918	0.00198739	0.0158572	1.34076
CIPC	902.799	0.423091	0.139334	0.000613846	0.00636219	1.3408
LY6E	7958.66	0.423643	0.152931	0.00138467	0.012072	1.34131
BROX	2853.21	0.423676	0.142899	0.000767186	0.0075871	1.34134
CITED2	1957.58	0.423681	0.142041	0.000725101	0.00726207	1.34135
SRP9	2399.91	0.42432	0.146652	0.000952753	0.00899087	1.34194
PRDX5	12433.1	0.424405	0.20096	0.0074673	0.0421648	1.34202
IFT57	1510.24	0.424441	0.196115	0.00664646	0.0387092	1.34205
PIP5K1B	498.437	0.424572	0.180283	0.00422887	0.0277244	1.34217
COQ5	1308.04	0.424849	0.147682	0.000998444	0.00934055	1.34243
TTC14	1775.22	0.425345	0.173593	0.00330472	0.0231389	1.34289
ATPAF1	1019.22	0.425727	0.141502	0.000658478	0.00673615	1.34325
RBM48	547.676	0.425827	0.170994	0.00296666	0.0213118	1.34334
MARCHF7	2037.22	0.425965	0.17355	0.00325437	0.0228677	1.34347
DAD1	2509.15	0.425986	0.160824	0.00192744	0.015516	1.34349
VPS33A	1139.09	0.426972	0.144664	0.000781195	0.00771112	1.34441
PSMC6	2105.86	0.42706	0.198437	0.00669653	0.0389085	1.34449
ZNF84	467.651	0.427106	0.180953	0.00409609	0.0271134	1.34453
POLE4	691.49	0.427335	0.184381	0.00454068	0.0291737	1.34475
MAFF	1267.97	0.427364	0.147553	0.000923636	0.00878279	1.34477
IL6R	2356.58	0.427927	0.18969	0.00524123	0.032362	1.3453
RPGR	316.149	0.428019	0.206488	0.00790524	0.0438827	1.34538
VPS11	1517.21	0.428252	0.135757	0.000402332	0.00458635	1.3456
WDR92	177.92	0.428339	0.214665	0.00926774	0.0489946	1.34568
AKR1C1	35652.3	0.428524	0.169307	0.00261076	0.019279	1.34586
SMAD1	887.601	0.428834	0.143943	0.000706667	0.00712273	1.34615
BNIP3L	1537.88	0.429084	0.124779	0.000149182	0.00204367	1.34638
AC006460.21	580.968	0.429225	0.169015	0.0025387	0.01891	1.34651
TBC1D23	638.518	0.429376	0.187863	0.00483204	0.0304462	1.34665
CCDC117	998.515	0.429469	0.137512	0.000442515	0.00493026	1.34674
DENND4A	995.347	0.430456	0.171126	0.00268297	0.0196868	1.34766
LAMTOR3	1019.25	0.430825	0.178902	0.00353393	0.0243328	1.348
GLIPR1	1580.57	0.43096	0.182782	0.00400518	0.0267023	1.34813
ZDHHC20	4208.62	0.431163	0.146674	0.00078635	0.00774259	1.34832
LUCAT1	160.012	0.431979	0.212877	0.0084075	0.0457677	1.34908
C5orf24	2545.66	0.433366	0.132913	0.000271051	0.00332125	1.35038
PUM2	5149.78	0.434125	0.149405	0.000854427	0.00822279	1.35109
TMEM64	1020.88	0.43435	0.172689	0.00260795	0.0192709	1.3513
EPC2	955.414	0.434643	0.166899	0.00204632	0.016118	1.35158
SUB1	2407.47	0.434654	0.219752	0.00914565	0.048643	1.35159
FBXO3	715.591	0.435601	0.182798	0.00363329	0.0248325	1.35247
KDSR	1068.02	0.435602	0.183557	0.00372378	0.025341	1.35248
MFSD8	548.338	0.436692	0.153617	0.00101501	0.00946185	1.3535
SPRYD3	3718.65	0.436777	0.128602	0.000164362	0.00221313	1.35358
KLHL11	867.02	0.437511	0.143374	0.000526917	0.00565852	1.35427
RBM4B	704.186	0.437786	0.140983	0.000441731	0.004925	1.35452
SUMF1	1350.24	0.437973	0.167876	0.00197069	0.0157836	1.3547
GNPDA2	269.76	0.437996	0.190223	0.00434785	0.0283158	1.35472
ATP6V1G1	3019.72	0.438494	0.156692	0.00114276	0.0103466	1.35519
DLD	4032.3	0.438984	0.160427	0.0013652	0.0119286	1.35565
PIK3CA	1966.13	0.438993	0.188357	0.00403084	0.0267888	1.35566
SYBU	3076.18	0.439025	0.13334	0.000232928	0.00293799	1.35569
EPHX1	27085.8	0.439142	0.151949	0.000863775	0.0082975	1.3558
MMADHC	3041.89	0.439312	0.169529	0.00204723	0.016118	1.35596
TCEAL9	693.831	0.439592	0.202002	0.00576904	0.0346627	1.35622
ZNF267	562.639	0.439865	0.212224	0.00722438	0.0410924	1.35648
LAP3	2318.06	0.440165	0.147218	0.000628899	0.00647984	1.35676
OIP5-AS1	2269.64	0.440592	0.127803	0.000133031	0.00186622	1.35716
CCDC50	4959.37	0.440823	0.143473	0.000480556	0.00526473	1.35738
SNX6	1022.49	0.44085	0.177793	0.00272847	0.0199371	1.3574
MRPL19	1775.07	0.440994	0.162745	0.00145192	0.0125198	1.35754
ZYG11B	1618.63	0.441165	0.146832	0.000595982	0.00624276	1.3577
BEST1	2577.36	0.441282	0.167013	0.00175318	0.0144002	1.35781
CBLB	728.784	0.441283	0.183886	0.00333736	0.0232823	1.35781
CRNKL1	1911.17	0.441687	0.186743	0.00362738	0.0248029	1.35819
ZMYM2	1901.09	0.441937	0.178223	0.00270531	0.0198046	1.35843
CGRRF1	193.969	0.442	0.220194	0.00814283	0.0448382	1.35849
GOLGA7	1721.25	0.442369	0.15727	0.0010641	0.00979193	1.35883
N4BP2L2	1185.4	0.443391	0.187872	0.00362686	0.0248029	1.3598
DENND11	177.119	0.44412	0.223045	0.00827709	0.0452994	1.36048
MOB3C	340.227	0.44467	0.174402	0.00220176	0.0169948	1.361
GTF2IRD2B	341.196	0.445224	0.168888	0.00173078	0.0142832	1.36153
SERTAD1	594.397	0.445259	0.179521	0.00263445	0.0194176	1.36156
SUPT4H1	324.445	0.445423	0.183577	0.00302368	0.0216287	1.36171
SUMO1	3562.25	0.445536	0.160512	0.00115934	0.0104546	1.36182
PHF1	826.399	0.445875	0.162801	0.00128767	0.0113583	1.36214
OSGEPL1	466.43	0.446258	0.19354	0.00405201	0.0268894	1.3625
ELOB	13990.6	0.446429	0.164706	0.00139105	0.0120875	1.36266
BRMS1L	198.362	0.447486	0.228521	0.0086114	0.0466199	1.36366
SNX25	504.726	0.448367	0.196301	0.00420009	0.0275931	1.36449
HSF2	333.807	0.44842	0.205299	0.00529499	0.0326231	1.36455
TMEM50B	370.682	0.448724	0.200479	0.00466631	0.0297174	1.36483
ZFAT	932.626	0.448833	0.155163	0.000797201	0.0078325	1.36494
NFU1	987.212	0.448854	0.192113	0.00368785	0.0251291	1.36496
DTX3L	2345.48	0.448967	0.149969	0.000581892	0.00611142	1.36506
EXD3	468.137	0.44931	0.23562	0.00937351	0.0493911	1.36539
TM4SF18	1923.57	0.44948	0.179743	0.00241861	0.0181851	1.36555
ARFIP1	1244.76	0.449626	0.179376	0.00237854	0.0180238	1.36569
IFI44	453.825	0.449727	0.220884	0.00723043	0.0410924	1.36578
METTL5	1030.99	0.449874	0.163336	0.00119459	0.010693	1.36592
DNAJA1	11932.3	0.45036	0.172888	0.00181528	0.0148022	1.36638
TMEM107	480.537	0.450583	0.215395	0.00638394	0.0374852	1.36659
PCMTD2	293.936	0.450602	0.210036	0.00568064	0.0342611	1.36661
PPA1	6335.2	0.450772	0.172332	0.00175665	0.0144062	1.36677
WDR35	1449.62	0.451292	0.172035	0.00171372	0.0141647	1.36726
HIGD2A	4160.63	0.451733	0.122164	4.8e-05	0.000794139	1.36768
KDM3A	2328.72	0.452027	0.159392	0.000923771	0.00878279	1.36796
DYNLL1	8935.43	0.452153	0.137477	0.000213976	0.00274444	1.36808
COPS4	1029.21	0.452164	0.197122	0.00398598	0.0265969	1.36809
CLRN3	1297.92	0.45225	0.140798	0.000278112	0.00338853	1.36817
PHAX	1933.69	0.45282	0.165252	0.00121703	0.0108691	1.36871
LINS1	200.619	0.452992	0.185003	0.00269688	0.0197704	1.36888
RUFY1	1810.93	0.453001	0.167346	0.00133702	0.0117215	1.36889
CDC42	9668.72	0.453004	0.150927	0.000550839	0.00584766	1.36889
FAM149B1	1043.45	0.453041	0.161111	0.000984543	0.00923793	1.36892
PEX13	1949.23	0.453315	0.146699	0.00041348	0.00468239	1.36918
C8orf37	372.365	0.453473	0.195834	0.00374472	0.0254505	1.36933
NOC3L	1353.87	0.453805	0.17038	0.001503	0.0128617	1.36965
SPAST	1661.68	0.4542	0.126379	7e-05	0.00108679	1.37002
USP32	3132.92	0.454428	0.128164	8.37e-05	0.00126357	1.37024
LUCAT11	212.614	0.454907	0.196943	0.00375565	0.0255028	1.37069
DSC2	4691.07	0.455121	0.126746	7.04e-05	0.00109107	1.3709
HSPBAP1	194.34	0.455971	0.218793	0.00622719	0.0367979	1.37171
ARL2BP	1078.89	0.456221	0.162612	0.000979509	0.00919618	1.37194
ABCA13	183.528	0.45649	0.224632	0.00691585	0.0398947	1.3722
DYRK3	655.814	0.456982	0.146971	0.000377731	0.00435635	1.37267
SCAMP5	279.049	0.457169	0.20829	0.00483234	0.0304462	1.37285
FEM1C	1227.93	0.457189	0.174303	0.00163999	0.0136918	1.37286
PBLD	151.877	0.457328	0.233181	0.00792727	0.0439407	1.373
ASNSD1	566.715	0.457706	0.180627	0.00207994	0.0163347	1.37336
LASTR1	137.683	0.458212	0.227489	0.00707999	0.0405299	1.37384
CCDC189	284.237	0.458261	0.184907	0.00239835	0.0181062	1.37388
RARS1	4376.73	0.458492	0.176497	0.00174033	0.0143395	1.37411
MRPS31	486.017	0.459506	0.206517	0.00442902	0.0286667	1.37507
TIA1	1446.09	0.459796	0.162981	0.000910148	0.00866373	1.37535
GTF2E1	1059.08	0.459937	0.161784	0.000851999	0.00821947	1.37548
VIPAS39	1068.75	0.460192	0.177407	0.00173561	0.0143118	1.37572
ZNF283	136.218	0.460229	0.221705	0.00613063	0.0364358	1.37576
TGIF2	408.055	0.46085	0.168642	0.00116981	0.010537	1.37635
ZSCAN16-AS11	228.035	0.461001	0.186638	0.00239975	0.0181062	1.3765
TMEM14B	1405.38	0.461383	0.159449	0.000722826	0.0072485	1.37686
ACSF2	200.709	0.461456	0.247211	0.00918406	0.0487979	1.37693
MINPP1	718.661	0.461514	0.147874	0.000351236	0.00410488	1.37699
SELPLG	645.501	0.461726	0.210392	0.00466806	0.0297174	1.37719
ARF4	3300.47	0.461911	0.169486	0.00118517	0.0106485	1.37737
C4BPB	1175.34	0.462004	0.160759	0.000763858	0.00757024	1.37745
NIPSNAP3A	519.982	0.462661	0.231063	0.0070059	0.0402667	1.37808
APOBEC3B	880.161	0.462865	0.161102	0.000760648	0.00755564	1.37828
LRRC27	339.812	0.462978	0.170382	0.00120304	0.0107564	1.37838
ZNF148	2015.29	0.462986	0.186712	0.0023049	0.0175672	1.37839
FRS2	668.691	0.463243	0.15277	0.000462087	0.00509785	1.37864
COMMD10	528.359	0.463989	0.178132	0.00163686	0.0136802	1.37935
ULK2	611.734	0.464045	0.18208	0.00190545	0.0153941	1.3794
MYCBP	617.144	0.464551	0.185399	0.00212733	0.0166075	1.37989
ULK4	328.808	0.464554	0.198154	0.00320599	0.0226404	1.37989
THAP1	631.147	0.464598	0.160404	0.000699239	0.00705689	1.37993
RESF1	2643.83	0.46469	0.20448	0.00380781	0.0257792	1.38002
TBCK	977.19	0.464743	0.195463	0.00294895	0.0212427	1.38007
CHML	1041.05	0.465771	0.206442	0.0039246	0.026332	1.38106
ZNF700	305.643	0.4658	0.179323	0.00164644	0.0137317	1.38108
TMEM59	3462.14	0.46582	0.129815	6.55e-05	0.00102962	1.3811
BISPR1	223.722	0.46588	0.21326	0.00462436	0.0295417	1.38116
ICAM2	577.725	0.465894	0.170047	0.0011027	0.0100637	1.38117
PARP9	980.218	0.466643	0.151843	0.000394703	0.00450918	1.38189
RAPGEF6	299.713	0.466895	0.186637	0.00211178	0.0165116	1.38213
ZFYVE21	1268.69	0.467099	0.125796	4.03e-05	0.000689994	1.38233
LBH	3083.87	0.467191	0.169003	0.00101657	0.00947077	1.38241
TGFBR3	1080.07	0.467193	0.17148	0.00114105	0.010343	1.38242
APOC1	182.685	0.4675	0.249354	0.00862653	0.0466376	1.38271
GNE	9217.12	0.468033	0.134759	9.86e-05	0.00145068	1.38322
CASP7	1414.37	0.468326	0.155859	0.000485032	0.00530503	1.3835
RICTOR	2724.44	0.46836	0.183338	0.00181358	0.014796	1.38354
PARP10	1485.4	0.468478	0.231853	0.00645098	0.0377943	1.38365
TMTC3	1942.84	0.468983	0.163731	0.00074526	0.00744504	1.38413
ILF3-DT	320.121	0.469009	0.202703	0.00333717	0.0232823	1.38416
ILF3-DT1	320.121	0.469009	0.202703	0.00333717	0.0232823	1.38416
COQ2	1284.92	0.469139	0.149933	0.000322701	0.00382819	1.38428
MPG	3291.94	0.46931	0.162961	0.000709177	0.00714346	1.38445
PLSCR1	1261.09	0.469923	0.144011	0.00020431	0.00264909	1.38504
APAF1	1672.16	0.469929	0.140039	0.000148053	0.00203173	1.38504
SCO2	610.595	0.470144	0.170707	0.00102392	0.00949989	1.38525
ATAD1	2278.2	0.470235	0.164836	0.000764384	0.00757024	1.38534
FECH	669.502	0.470328	0.15228	0.00036501	0.00423144	1.38542
ARL6IP6	1127.79	0.471047	0.141101	0.000156006	0.00211689	1.38612
MYO9A	1778.67	0.471101	0.163134	0.000682816	0.00692664	1.38617
BTF3L4	878.67	0.47118	0.162052	0.000642403	0.0065974	1.38624
RASSF6	569.806	0.471518	0.1776	0.0013441	0.0117638	1.38657
SIX4	333.519	0.471713	0.184772	0.00177524	0.0145283	1.38675
ZHX1	2972.22	0.471892	0.153447	0.000376536	0.00434574	1.38693
CNOT8	2342.32	0.472231	0.125715	3.27e-05	0.000576211	1.38725
CPEB4	1000.46	0.472387	0.158371	0.000503911	0.00545985	1.3874
ZFYVE9	1275.99	0.472506	0.161481	0.000600715	0.00627149	1.38752
CRY2	1147.53	0.472603	0.153286	0.00036502	0.00423144	1.38761
BBS2	484.373	0.472698	0.162124	0.000619362	0.0064098	1.3877
SCAMP1-AS1	304.411	0.472843	0.182196	0.00156922	0.0132626	1.38784
ERCC6	691.972	0.473099	0.138025	0.000111823	0.00161471	1.38809
CYTOR	677.882	0.473409	0.162659	0.000625936	0.00646462	1.38839
ZNF426	472.303	0.473473	0.168467	0.000845782	0.00817953	1.38845
ZNF616	299.071	0.47364	0.18574	0.00176276	0.0144488	1.38861
MIER1	989.201	0.473737	0.160452	0.000548221	0.00582896	1.3887
CDC37L1	238.211	0.474218	0.219591	0.00458447	0.0293593	1.38916
IL1RAP	2076.79	0.474306	0.13452	7.74e-05	0.00118174	1.38925
F3	1352.81	0.474308	0.149703	0.000272178	0.00332911	1.38925
SNX2	1622.56	0.474921	0.173331	0.00102808	0.00951611	1.38984
METTL27	135.926	0.475283	0.225105	0.00505355	0.0314181	1.39019
GGNBP2	990.792	0.475751	0.165006	0.000667939	0.00681964	1.39064
PSMA3	2769.37	0.476117	0.211285	0.0036456	0.024895	1.39099
ETNK1	1271.86	0.477467	0.137725	9.38e-05	0.00139034	1.3923
TFF2	417.261	0.477554	0.161988	0.000539625	0.00576747	1.39238
LYRM2	1369.92	0.477937	0.170656	0.000841315	0.00815635	1.39275
ZNF136	163.184	0.477988	0.268738	0.00939942	0.0494419	1.3928
TMEM60	638.489	0.478231	0.175007	0.00102342	0.00949989	1.39303
SCFD1	1467.96	0.478288	0.177532	0.00114222	0.0103466	1.39309
LTN1	1370.3	0.478587	0.203215	0.00280173	0.0203023	1.39338
SCAMP1-AS11	308.518	0.478777	0.180803	0.00129534	0.0114132	1.39356
PCTP	774.627	0.478852	0.166071	0.00065169	0.00667537	1.39363
ZNF12	1483.98	0.478964	0.185191	0.0015334	0.0130509	1.39374
SLC12A6	788.948	0.479064	0.17338	0.000930964	0.00883863	1.39384
HIBADH	6088.08	0.479376	0.134178	6.25e-05	0.000993111	1.39414
EIF3E	9797.9	0.479481	0.192658	0.00198154	0.0158463	1.39424
WLS	3553.72	0.479566	0.135042	6.76e-05	0.00105932	1.39432
OAS1	4934.9	0.480013	0.134063	6.04e-05	0.00096649	1.39476
SMIM26	1093.46	0.480513	0.162538	0.000514018	0.00554646	1.39524
CRLF3	813.686	0.481588	0.182744	0.00131314	0.0115538	1.39628
YIPF6	2998.71	0.482048	0.144619	0.000145827	0.00200993	1.39673
UPF2	2159.7	0.482171	0.148516	0.000196587	0.00257015	1.39684
HPSE	243.947	0.482268	0.192161	0.00183534	0.0149118	1.39694
BMPR1A	2200.92	0.482687	0.139763	9.45e-05	0.00139635	1.39734
THUMPD1	2433.27	0.482979	0.149718	0.000209594	0.00269767	1.39763
BISPR	209.843	0.483049	0.212742	0.00331781	0.0232202	1.39769
MEGF9	1171.57	0.483158	0.167855	0.000639881	0.00658008	1.3978
LYRM4	680.827	0.483224	0.144012	0.00013364	0.0018731	1.39786
TRIM37	1347.08	0.483281	0.127518	2.63e-05	0.000482317	1.39792
DNAJC24	315.907	0.483483	0.202954	0.00252168	0.018801	1.39812
PBDC1	1304.67	0.484016	0.182337	0.00122144	0.0109023	1.39863
WDR47	483.499	0.484702	0.180367	0.0011078	0.0100938	1.3993
SDHAF4	499.988	0.484829	0.178646	0.00102597	0.00950712	1.39942
FBXO33	379.247	0.485207	0.179938	0.00107496	0.00986313	1.39979
SYNE2	2552.96	0.485237	0.149533	0.000192974	0.00253342	1.39982
RMDN1	1371.28	0.485432	0.157077	0.000322656	0.00382819	1.4
TWSG1	2103.23	0.485586	0.165236	0.00052181	0.00561516	1.40015
HOXA13	2477.09	0.4857	0.136782	6.46e-05	0.00102	1.40027
TSC1	3720.79	0.485782	0.160304	0.00039049	0.0044721	1.40034
CRBN	533.785	0.485957	0.196612	0.00197021	0.0157836	1.40051
LINC01589	135.06	0.486126	0.23424	0.00501584	0.0312207	1.40068
LINC015891	135.06	0.486126	0.23424	0.00501584	0.0312207	1.40068
NT5C3A	1510.69	0.486135	0.195558	0.00189589	0.0153434	1.40069
COMMD3	519.354	0.488066	0.201609	0.00220803	0.0170182	1.40256
THUMPD3-AS11	790.52	0.488178	0.163342	0.000437424	0.00488825	1.40267
PPP2R3C	493.061	0.488431	0.202787	0.00227121	0.0173608	1.40292
REV3L	1095.58	0.488969	0.176525	0.000844704	0.00817412	1.40344
SCAND1	1371.37	0.488984	0.180677	0.0010148	0.00946185	1.40346
ZSCAN16-AS1	213.857	0.489081	0.201379	0.00214762	0.0167162	1.40355
COIL	692.367	0.489178	0.199721	0.00203553	0.0160983	1.40365
UBR2	2453.68	0.4901	0.155551	0.000255103	0.00316947	1.40454
STK17A	921.041	0.490561	0.17329	0.000696893	0.00704224	1.40499
CPNE3	3879.18	0.490803	0.181417	0.00100338	0.00937556	1.40523
TTC1	2069.99	0.491077	0.158784	0.000306349	0.00367341	1.40549
PKN2	3916.77	0.491418	0.138138	6.02e-05	0.000964043	1.40583
MIR222HG	411.328	0.491467	0.168047	0.000520621	0.00561003	1.40587
MIR222HG1	411.328	0.491467	0.168047	0.000520621	0.00561003	1.40587
PAXIP1-AS21	190.329	0.492096	0.20368	0.00216622	0.0168194	1.40649
RHPN1	441.133	0.493243	0.252022	0.00603144	0.0359785	1.40761
AGTRAP	1278.95	0.493495	0.14273	8.55e-05	0.0012872	1.40785
RPP30	946.505	0.493577	0.167097	0.00046767	0.00514892	1.40793
TBC1D19	119.604	0.493774	0.271589	0.00775669	0.0433392	1.40812
PAXIP1-AS2	167.215	0.494035	0.204232	0.00211774	0.0165491	1.40838
ITGB8	8949.52	0.494421	0.136146	4.45e-05	0.000746841	1.40875
CDC42P6	9.31062	0.494568	0.634343	0.0091953	0.04883	1.4089
TRMT11	377.592	0.494682	0.233082	0.00424209	0.0277815	1.40901
SPIRE1	2305.5	0.495108	0.168599	0.000487498	0.00532596	1.40943
ZNF615	143.054	0.495468	0.257351	0.0063018	0.0371135	1.40978
ATP6V0E1	4644.7	0.496208	0.169226	0.000489902	0.00534482	1.4105
CA5B	301.418	0.496405	0.288096	0.0088808	0.0475393	1.41069
PRSS23	5870.04	0.496883	0.122383	7.8e-06	0.000171868	1.41116
FASTKD2	1310.32	0.498221	0.179097	0.000758764	0.00754532	1.41247
AMD1	2121.33	0.498559	0.149936	0.000131708	0.00185427	1.4128
NSMCE2	1028.6	0.498999	0.166466	0.000390606	0.0044721	1.41323
LINC02875	102.168	0.499025	0.241547	0.0046259	0.0295417	1.41326
LINC028751	102.168	0.499025	0.241547	0.0046259	0.0295417	1.41326
PPP2R3A	330.321	0.499191	0.233715	0.00397625	0.0265769	1.41342
NLK	479.89	0.499579	0.191584	0.00123185	0.0109579	1.4138
ACTR6	357.115	0.499681	0.218325	0.00279224	0.0202584	1.4139
EGLN3	334.286	0.499854	0.189037	0.00111084	0.0101098	1.41407
TDG	1951.15	0.499929	0.184806	0.000934808	0.00886099	1.41414
IFT46	514.988	0.500925	0.187637	0.00102574	0.00950712	1.41512
COQ6	566.249	0.502011	0.143427	6.84e-05	0.00106839	1.41619
KIAA0895	622.764	0.503306	0.190751	0.00109837	0.0100311	1.41746
ACCS	382.465	0.504	0.176452	0.000580988	0.00610599	1.41814
SMIM27	87.1654	0.50474	0.26625	0.00619318	0.0366381	1.41887
TRIM36	205.862	0.505456	0.210526	0.00202771	0.0160548	1.41957
AHI1	741.826	0.505951	0.166163	0.000317981	0.00378591	1.42006
PARP14	3139.39	0.506932	0.157168	0.000173752	0.00232565	1.42103
ZNF416	132.096	0.507465	0.223242	0.00272676	0.0199338	1.42155
HPDL	169.725	0.507626	0.22701	0.00296989	0.0213121	1.42171
ABRAXAS1	329.658	0.507696	0.196436	0.00123139	0.0109579	1.42178
ZCCHC10	373.631	0.507704	0.211522	0.00199586	0.0159043	1.42179
GLS	4069.06	0.508018	0.131269	1.56e-05	0.000307718	1.4221
FXR1	7374.43	0.508026	0.168445	0.000343116	0.00402513	1.4221
MGST2	1956.47	0.508188	0.17534	0.00049478	0.00538684	1.42226
VPS13C	2800.4	0.508559	0.196164	0.00119677	0.0107064	1.42263
ANXA9	142.511	0.508704	0.250922	0.00464674	0.0296136	1.42277
COQ10B	1024.04	0.508942	0.131134	1.49e-05	0.000294298	1.42301
IQCG	198.741	0.508985	0.20795	0.00175167	0.0143986	1.42305
AP003774.11	12.0386	0.509442	0.65346	0.00816809	0.0448988	1.4235
CCDC82	772.692	0.510466	0.233311	0.00324395	0.0228148	1.42451
TTC30A	226.467	0.51048	0.198804	0.00126102	0.0111607	1.42452
UVRAG	2185.31	0.510519	0.122274	4.26e-06	0.000101461	1.42456
KCTD7	898.377	0.51052	0.193193	0.00102651	0.00950712	1.42456
SLC38A6	379.01	0.510675	0.19432	0.00106749	0.00980601	1.42472
AKR1C2	30525.1	0.510879	0.17389	0.000428679	0.00480695	1.42492
SLC25A14	472.604	0.511586	0.171237	0.000364961	0.00423144	1.42562
SLC12A2	9972.61	0.512135	0.130666	1.24e-05	0.00025067	1.42616
DBP	335.299	0.512427	0.226266	0.0026762	0.0196463	1.42645
CGAS	849.492	0.512525	0.158365	0.000160105	0.00216134	1.42654
KAT2B	591.069	0.512526	0.186027	0.000733159	0.00733812	1.42655
STOM	2648.66	0.5126	0.163983	0.000231702	0.00292487	1.42662
ANKRD12	1020.1	0.512605	0.218716	0.00221056	0.0170211	1.42662
HNRNPH2	3909.11	0.512987	0.176021	0.000453455	0.00502725	1.427
TRMT10A	285.317	0.51316	0.250995	0.00433277	0.0282527	1.42717
METTL15	549.618	0.515064	0.217865	0.00206223	0.0162199	1.42906
ANKRD13A	2329.22	0.515119	0.118793	2.01e-06	5.41e-05	1.42911
ME3	774.6	0.515776	0.169142	0.000289937	0.0035055	1.42976
PGM2L1	102.366	0.515923	0.260583	0.00483218	0.0304462	1.42991
FAM8A1	514.628	0.516865	0.179673	0.000493453	0.00537611	1.43084
TSPAN13	3186.9	0.519585	0.137331	2.01e-05	0.000381815	1.43354
JCAD	216.963	0.519683	0.232938	0.00273658	0.019987	1.43364
PLEKHM3	417.302	0.520118	0.225183	0.00226436	0.0173169	1.43407
SDHAF2	1107.61	0.520124	0.153668	8.98e-05	0.00134244	1.43408
C9orf40	432.863	0.520192	0.177571	0.000408751	0.00464944	1.43415
PTPRB	2732.34	0.520679	0.154783	9.63e-05	0.00141869	1.43463
XPO1	8437.12	0.521279	0.154889	9.53e-05	0.00140667	1.43523
C1S	58.4299	0.521308	0.32878	0.00882902	0.0473928	1.43526
SVBP	322.248	0.521542	0.22526	0.00220973	0.0170211	1.43549
ZNHIT2	558.216	0.521585	0.147759	5.24e-05	0.000855688	1.43553
DHX57	1229.37	0.521671	0.146268	4.57e-05	0.000761122	1.43562
CRIPT	444.002	0.521965	0.186248	0.000592146	0.00621059	1.43591
MEF2C	401.978	0.522352	0.205904	0.00124873	0.0110768	1.4363
DPYD	1522.68	0.522367	0.143699	3.5e-05	0.000609875	1.43631
NINJ2-AS1	40.3196	0.523117	0.324894	0.00843661	0.0458945	1.43706
VAT1	13100.7	0.523791	0.146858	4.49e-05	0.000751084	1.43773
PAIP2	1819.67	0.524305	0.183618	0.000496253	0.00539915	1.43824
RNASEL	643.766	0.524475	0.161742	0.000142387	0.00197227	1.43841
TRIM13	643.236	0.524563	0.183467	0.000489645	0.00534482	1.4385
DSC3	491.751	0.525153	0.168448	0.000215468	0.00275975	1.43909
MOSPD2	1569.92	0.525524	0.177709	0.000359443	0.00418836	1.43946
ALG5	920.946	0.525825	0.172038	0.000261608	0.00323245	1.43976
SP140L	533.523	0.526647	0.156797	9.34e-05	0.00138669	1.44058
RAPGEF5	481.961	0.527367	0.187405	0.000548338	0.00582896	1.4413
RIT1	616.692	0.527617	0.191251	0.00064412	0.00661015	1.44155
MRGPRF	116.166	0.527789	0.253518	0.00357715	0.0245339	1.44172
EFCAB7	152.11	0.528008	0.259691	0.00395209	0.0264267	1.44194
TBC1D32	102.959	0.5285	0.287769	0.0057212	0.0344277	1.44243
SGTB	284.39	0.528511	0.182542	0.000425193	0.00478122	1.44244
NAB2	1144.22	0.529778	0.165007	0.000152175	0.00207385	1.44371
NT5DC3	1931.6	0.53025	0.144734	2.95e-05	0.000529266	1.44418
BIRC7	73.3085	0.530792	0.302884	0.00646497	0.0378621	1.44472
SPAG16	297.687	0.530859	0.214795	0.00138865	0.0120799	1.44479
MRPL45	612.066	0.530928	0.152146	5.63e-05	0.000907491	1.44486
SNORD3A	377.239	0.53151	0.316091	0.00715923	0.0408499	1.44544
SAMHD1	772.394	0.531668	0.150067	4.6e-05	0.000765877	1.4456
MPLKIP	779.481	0.531742	0.17801	0.000311408	0.00372225	1.44567
E2F5	351.985	0.531746	0.166006	0.000153627	0.00208821	1.44568
UBLCP1	429.084	0.531815	0.201944	0.000890833	0.00850041	1.44575
NCK1	931.896	0.53183	0.170678	0.000205365	0.00265626	1.44576
SPATA7	76.6926	0.531859	0.338489	0.00825841	0.0452375	1.44579
SESN1	310.958	0.532216	0.220818	0.00160811	0.0134861	1.44615
WEE1	905.214	0.532267	0.164026	0.000132682	0.00186542	1.4462
SEMA3A	6175	0.532432	0.15686	7.86e-05	0.0011985	1.44637
PPP4R2	1819.5	0.532696	0.192857	0.000612823	0.00635959	1.44663
NDUFS4	2036.04	0.533395	0.208127	0.00106826	0.00980729	1.44733
SMIM4	460.405	0.533437	0.176653	0.000277061	0.00337834	1.44737
FENDRR	7.58824	0.533743	0.700002	0.00655614	0.0382964	1.44768
TTC30B	340.254	0.534364	0.229959	0.00196002	0.0157221	1.4483
GABPA	1046.66	0.534515	0.200535	0.000797469	0.0078325	1.44846
AC004156.31	19.2124	0.53462	0.661075	0.00714392	0.0407921	1.44856
PEX2	1496.21	0.535392	0.15772	7.67e-05	0.00117482	1.44934
PHTF2	2799.98	0.535539	0.139852	1.47e-05	0.000292111	1.44948
SETD4	505.58	0.535753	0.161895	0.000103318	0.00151131	1.4497
ACVR2A	701.267	0.53632	0.177066	0.000262889	0.00324065	1.45027
ADAM17	4012.91	0.536452	0.115082	3.7e-07	1.21e-05	1.4504
CCDC32	718.295	0.537232	0.15335	5.09e-05	0.000833411	1.45119
LRRC40	536.351	0.537534	0.215026	0.0012239	0.0109119	1.45149
TCEAL8	694.471	0.537589	0.246184	0.00265446	0.019523	1.45154
ORC4	702.627	0.537856	0.167231	0.000139931	0.0019457	1.45181
GAREM1	611.372	0.537906	0.17472	0.000221053	0.00282618	1.45186
SNORA18	47.4621	0.537986	0.395939	0.00948771	0.0497734	1.45194
SYNM	1810.67	0.53861	0.142601	1.77e-05	0.000342563	1.45257
FBP1	862.946	0.538752	0.16433	0.000112242	0.00161929	1.45272
UGP2	3263.16	0.538907	0.177471	0.000251274	0.00312437	1.45287
IFIH1	322.669	0.539294	0.238823	0.00220712	0.0170182	1.45326
DDX6	5708.85	0.539345	0.122753	1.27e-06	3.61e-05	1.45331
ACVRL1	45.8152	0.540115	0.392694	0.00923598	0.0489088	1.45409
RNU121	431.153	0.540219	0.278417	0.00432304	0.0282009	1.45419
HEXIM1	1220.07	0.540285	0.165741	0.000118241	0.00168576	1.45426
INSIG1	10427.4	0.541044	0.133616	5.69e-06	0.000130614	1.45503
PTGR1	2787.76	0.541524	0.144129	1.87e-05	0.000359937	1.45551
CD9	10792.5	0.542607	0.115856	3.15e-07	1.05e-05	1.4566
GTF2B	728.715	0.542851	0.1835	0.000312198	0.00372886	1.45685
SYDE2	151.385	0.543031	0.248474	0.00253547	0.0188949	1.45703
TP53BP1	4200.35	0.543169	0.127951	2.4e-06	6.28e-05	1.45717
SIGLEC15	61.8136	0.543388	0.322512	0.00649221	0.0379793	1.45739
DTWD2	364.707	0.543459	0.204042	0.00074775	0.00746045	1.45746
ZNF260	197.707	0.543538	0.249513	0.00256611	0.0190422	1.45754
AGBL2	12.5134	0.543801	0.589507	0.00789113	0.0438353	1.45781
SSH2	1921.35	0.543857	0.1735	0.000175395	0.00234153	1.45787
GLMP	3976.46	0.544003	0.1719	0.000158524	0.00214552	1.45801
PPP3CB	1282.23	0.544119	0.163371	8.96e-05	0.00134106	1.45813
MAILR1	43.168	0.544409	0.344938	0.00741498	0.0419596	1.45842
EIF4E2	5233.54	0.544684	0.141634	1.28e-05	0.000257877	1.4587
PCMTD1	634.434	0.544719	0.206474	0.000794861	0.00782151	1.45874
FNIP1	3464.17	0.54477	0.149344	2.78e-05	0.000505911	1.45879
RAB37	9.61143	0.544805	0.698015	0.00628741	0.0370565	1.45882
RN7SKP203	69.9853	0.545041	0.309002	0.00568264	0.0342611	1.45906
SCARF1	9.4704	0.545311	0.96127	0.00265807	0.0195405	1.45933
TET1	83.5502	0.545883	0.267803	0.00340758	0.0236489	1.45991
IFI44L	21.5536	0.546362	0.441433	0.00920406	0.0488547	1.4604
SDCBP	8478.18	0.546529	0.171473	0.000143981	0.00198972	1.46057
STXBP3	973.388	0.546998	0.189757	0.00038188	0.00439135	1.46104
FN3K	317.48	0.547087	0.233469	0.00169381	0.0140296	1.46113
C4orf33	355.532	0.547225	0.224987	0.00135345	0.0118391	1.46127
CWF19L2	753.524	0.548539	0.221364	0.00119017	0.0106716	1.4626
NSUN3	360.138	0.549139	0.217559	0.00104882	0.00968825	1.46321
MTMR12	2929.53	0.549807	0.132819	3.6e-06	8.78e-05	1.46389
CALCR	29.231	0.549816	0.487306	0.00881463	0.0473707	1.4639
PCCA	918.871	0.549875	0.170002	0.000119395	0.00169768	1.46396
SH3BGRL	1264.36	0.550212	0.14297	1.21e-05	0.000245911	1.4643
SLC51B	37.7307	0.551207	0.434257	0.00880807	0.0473707	1.46531
FBXL19-AS1	623.039	0.551234	0.166929	9.35e-05	0.00138669	1.46534
FBXL19-AS11	623.039	0.551234	0.166929	9.35e-05	0.00138669	1.46534
FAT4	15.2967	0.55127	0.577014	0.00773062	0.0432487	1.46537
TSPYL4	472.42	0.552898	0.174807	0.0001485	0.00203609	1.46703
CA3-AS11	13.2826	0.553087	0.52409	0.00828144	0.0453006	1.46722
HSPB11	492.893	0.553397	0.216505	0.000931327	0.00883863	1.46754
ALDH3A1	32394.4	0.553583	0.13917	6.92e-06	0.000155252	1.46773
PIGC	886.409	0.553855	0.142578	1.01e-05	0.000213867	1.468
IL1RAPL2	76.4341	0.554477	0.271694	0.00317498	0.02245	1.46864
MFSD1	2477.16	0.554934	0.119673	3.55e-07	1.17e-05	1.4691
SLC37A2	2144.76	0.555051	0.170043	0.000103442	0.00151171	1.46922
WASHC2A	3369	0.55507	0.148098	1.73e-05	0.000336433	1.46924
ANGPTL4	116.23	0.555291	0.289399	0.00401152	0.0267193	1.46947
ABL2	2080.92	0.555296	0.137674	5.4e-06	0.000125141	1.46947
YPEL3	235.873	0.555365	0.251464	0.00218906	0.0169217	1.46954
OSER1	1222.05	0.555421	0.163383	6.41e-05	0.00101417	1.4696
PCGF3	1540.05	0.55548	0.124862	8.6e-07	2.57e-05	1.46966
NKIRAS1	302.02	0.556102	0.201506	0.000513635	0.00554613	1.47029
FAM98A	1715.03	0.556608	0.156539	3.58e-05	0.000621482	1.47081
ARHGAP24	176.869	0.556811	0.25384	0.00224023	0.0171991	1.47101
STAT2	1661.35	0.557363	0.187277	0.000263151	0.00324135	1.47158
PLIN2	1186.4	0.558079	0.160036	4.56e-05	0.000760895	1.47231
DICER1	4418.6	0.558093	0.142804	8.88e-06	0.000192232	1.47232
TMEM69	764.155	0.55827	0.156281	3.32e-05	0.000582069	1.4725
GIN1	222.907	0.558369	0.248477	0.0019564	0.0157011	1.4726
ATP8A1	259.145	0.558385	0.28056	0.00341365	0.0236702	1.47262
EXOC6	370.304	0.559266	0.181536	0.000185236	0.00244804	1.47352
ST6GALNAC1	69.8978	0.559392	0.322453	0.00532513	0.032732	1.47365
MED6	574.702	0.559477	0.18013	0.000170251	0.00228267	1.47373
KIF9	309.718	0.55996	0.18256	0.000192498	0.00252928	1.47423
PSENEN	972.847	0.560052	0.19568	0.000366891	0.00424688	1.47432
PAN3	1046.34	0.560117	0.156921	3.3e-05	0.000580139	1.47439
GATA2	1232.73	0.560325	0.190148	0.000281933	0.00343244	1.4746
SLC17A5	1330.46	0.560531	0.143465	8.74e-06	0.000190213	1.47481
ZCCHC3	1636.2	0.560584	0.132583	2.23e-06	5.91e-05	1.47487
RN7SKP230	84.6291	0.560778	0.347411	0.00624279	0.0368762	1.47506
MYNN	1623.83	0.561092	0.183913	0.000201211	0.00261758	1.47539
CD36	13.2706	0.56118	0.562368	0.00745756	0.0421401	1.47548
MAILR	22.6121	0.561394	0.418554	0.00792239	0.0439407	1.47569
C8orf58	508.801	0.562199	0.166847	6.75e-05	0.00105814	1.47652
C2orf42	549.093	0.563039	0.207028	0.000546856	0.00582151	1.47738
ZC3HC1	1296.42	0.563398	0.139902	5.19e-06	0.000120681	1.47775
GUSBP5	10.4397	0.563726	0.668163	0.00614117	0.0364812	1.47808
METTL7A	753.46	0.564327	0.205708	0.000505393	0.00547214	1.4787
VWA5A	393.172	0.564487	0.199933	0.000398332	0.00454734	1.47886
TMPRSS3	218.899	0.565111	0.233881	0.001229	0.010946	1.4795
SNRK	1421.42	0.565565	0.160853	3.86e-05	0.000666311	1.47997
HSBP1L1	156.36	0.566834	0.275179	0.00277876	0.0202015	1.48127
MRS2	987.994	0.568161	0.138834	3.78e-06	9.12e-05	1.48263
USP30	653.631	0.568359	0.163557	4.39e-05	0.000739248	1.48284
FAM13A	1409.36	0.569223	0.165137	4.83e-05	0.000797906	1.48372
DKK1	2394.94	0.569304	0.194099	0.000274253	0.00335189	1.48381
CBR3	99.6071	0.57128	0.296923	0.00351869	0.0242491	1.48584
SCAT8	18.0006	0.572796	0.488823	0.00742721	0.0419986	1.4874
SCAT81	18.0006	0.572796	0.488823	0.00742721	0.0419986	1.4874
NAPEPLD	127.965	0.573956	0.312388	0.00403176	0.0267888	1.4886
ZNF563	21.2425	0.574044	0.480067	0.00737547	0.041766	1.48869
TEFM	232.025	0.574515	0.213156	0.000536761	0.00574466	1.48918
FMO4	60.6455	0.574572	0.316686	0.0041736	0.0274649	1.48924
KCNH3	217.243	0.576083	0.288813	0.00296035	0.0212859	1.4908
LINC02065	25.1549	0.576093	0.407094	0.00675891	0.0391902	1.49081
LINC020651	25.1549	0.576093	0.407094	0.00675891	0.0391902	1.49081
DNAJC18	35.3636	0.576204	0.378184	0.00614828	0.0364821	1.49092
ASF1A	724.226	0.576354	0.197799	0.000275551	0.00336403	1.49108
EBPL	1271.19	0.5766	0.175509	8.09e-05	0.00122936	1.49133
RASSF4	81.0685	0.576793	0.292765	0.00309027	0.0219885	1.49153
BTN3A3	240.76	0.577474	0.194109	0.000225509	0.00286274	1.49223
HELQ	226.123	0.578898	0.234872	0.000976438	0.00918925	1.49371
BMS1P23	197.812	0.579713	0.218067	0.00057287	0.00603679	1.49455
RWDD2A	98.8424	0.579771	0.251674	0.00145447	0.0125348	1.49461
GANC	516.481	0.579924	0.163099	2.96e-05	0.000530252	1.49477
LGALS3	11546	0.580105	0.166935	3.99e-05	0.000684869	1.49496
PTGER1	18.333	0.580126	0.519771	0.00692066	0.0399078	1.49498
SLC41A3	942.088	0.580982	0.208622	0.000393236	0.00449567	1.49587
FRG1	472.387	0.581176	0.256078	0.00156177	0.0132138	1.49607
ZNF518A	834.078	0.581335	0.209501	0.000403953	0.00459818	1.49623
WASHC2C	2777.88	0.581467	0.139093	2.31e-06	6.09e-05	1.49637
CARF	251.443	0.581669	0.25336	0.0014612	0.0125653	1.49658
TGFB3	88.9986	0.581793	0.319262	0.0038998	0.0262506	1.49671
SCCPDH	2445.24	0.582628	0.164536	3.06e-05	0.000545023	1.49757
SNORD94	121.392	0.583302	0.400296	0.00619011	0.0366338	1.49827
MNAT1	573.856	0.584298	0.207232	0.000345601	0.00404803	1.49931
RAMAC	503.838	0.584339	0.211891	0.000415172	0.00469198	1.49935
GABPB1-IT1	320.971	0.58483	0.19066	0.000158195	0.0021429	1.49986
GABPB1-IT11	320.971	0.58483	0.19066	0.000158195	0.0021429	1.49986
BST2	1701.58	0.585268	0.201076	0.000259663	0.00321599	1.50032
PCOTH	118.544	0.586947	0.275249	0.00204598	0.016118	1.50206
PCOTH1	118.544	0.586947	0.275249	0.00204598	0.016118	1.50206
C20orf96	153.302	0.587048	0.263881	0.00166045	0.0138333	1.50217
SMG8	966.778	0.587102	0.143981	3.44e-06	8.45e-05	1.50223
CUL5	1587.75	0.587191	0.180437	8.29e-05	0.00125284	1.50232
RRM2B	1242.11	0.589187	0.166662	2.97e-05	0.000530252	1.5044
ENTPD7	1341.6	0.589687	0.144167	3.19e-06	7.92e-05	1.50492
ANXA1	10801.6	0.590205	0.195513	0.000177611	0.00236126	1.50546
DPP4-DT	62.382	0.590887	0.34877	0.00445375	0.0287677	1.50617
DPP4-DT1	62.382	0.590887	0.34877	0.00445375	0.0287677	1.50617
TAF1B	680.117	0.590908	0.165508	2.57e-05	0.00047296	1.50619
MATR3	261.138	0.591654	0.201535	0.000228597	0.00289495	1.50697
APOBEC3F	78.0622	0.591656	0.330644	0.00382642	0.0258941	1.50698
LYST	1989.52	0.591852	0.165492	2.49e-05	0.000459864	1.50718
MIPEP	1461.4	0.592233	0.135734	9.35e-07	2.77e-05	1.50758
CNBD2	11.9512	0.592391	0.724472	0.004867	0.0305524	1.50774
ANXA3	1289.05	0.592846	0.268072	0.0016394	0.0136918	1.50822
ZBTB1	868.59	0.593004	0.167706	2.87e-05	0.000517989	1.50838
TRIM21	680.893	0.593368	0.1812	7.35e-05	0.00113143	1.50877
SBNO1-AS1	90.1875	0.595566	0.309801	0.00294371	0.0212147	1.51107
SBNO1-AS11	90.1875	0.595566	0.309801	0.00294371	0.0212147	1.51107
COPG2	1430.25	0.595573	0.124448	1.22e-07	4.6e-06	1.51107
NR1D2	846.806	0.595803	0.194144	0.000144552	0.00199411	1.51131
DEPDC7	86.4682	0.596464	0.281789	0.00197307	0.0157946	1.51201
ZNF225	103.041	0.596476	0.31427	0.00305924	0.0218374	1.51202
GALNT7	5624.96	0.596544	0.146194	3.14e-06	7.82e-05	1.51209
ABCA1	2835.85	0.596791	0.187911	0.000100464	0.00147641	1.51235
INTU	295.098	0.597412	0.207563	0.000261456	0.00323245	1.513
KDM5A	3090.16	0.598171	0.152384	5.95e-06	0.000135882	1.5138
FAM234B	512.368	0.599166	0.188357	9.69e-05	0.0014273	1.51484
ACTA2-AS11	47.6468	0.599474	0.358021	0.00429511	0.0280652	1.51516
FAM214A	139.188	0.600151	0.245036	0.000866701	0.00832054	1.51587
SECTM1	104.739	0.600499	0.289138	0.00208593	0.0163689	1.51624
DYNC2LI1	446.235	0.601151	0.20432	0.000208262	0.00268711	1.51693
TANK	2408.96	0.601885	0.172926	3.29e-05	0.00057788	1.5177
FBXL5	835.96	0.602485	0.191039	0.00010359	0.00151247	1.51833
AATBC	39.7276	0.602541	0.365789	0.00435546	0.028342	1.51839
AATBC1	39.7276	0.602541	0.365789	0.00435546	0.028342	1.51839
IQCD	73.9594	0.603411	0.278657	0.00168369	0.0139678	1.5193
DTX3	18.3768	0.604219	0.493912	0.00586193	0.0351805	1.52016
ZNF566	138.621	0.604345	0.246872	0.000842822	0.00816092	1.52029
TRANK1	169.176	0.604403	0.230338	0.000523633	0.00562709	1.52035
TEX9	62.652	0.60509	0.342407	0.00358975	0.0245883	1.52107
CEP19	349.055	0.605311	0.186089	7.23e-05	0.00111403	1.52131
DAAM1	594.329	0.606272	0.214869	0.000290461	0.00350914	1.52232
SREK1IP1	885.353	0.606598	0.194534	0.00011301	0.00162887	1.52266
DCN	7.3678	0.607102	0.861954	0.00346937	0.0239827	1.5232
KIFAP3	951.638	0.607909	0.176737	3.64e-05	0.000632106	1.52405
DDX60L	711.97	0.608392	0.180788	4.75e-05	0.0007876	1.52456
GTF3C3	2147.79	0.609194	0.160639	9.35e-06	0.000200171	1.52541
NMI	824.05	0.609362	0.201506	0.000150685	0.00205709	1.52558
ZFP37	27.9803	0.60971	0.474492	0.00556948	0.0337338	1.52595
BDH2	265.445	0.609802	0.228777	0.000447281	0.0049693	1.52605
ZNF596	33.4598	0.61043	0.403947	0.00480281	0.0303268	1.52671
PARD6A	51.5095	0.612023	0.365116	0.00390417	0.0262511	1.5284
DPM3	680.557	0.612036	0.180704	4.27e-05	0.000723362	1.52841
PEX19	4313.81	0.612525	0.149732	2.64e-06	6.82e-05	1.52893
ABHD14A	389.726	0.612998	0.236233	0.000532703	0.00570898	1.52943
NPC2	3271.55	0.613041	0.147861	2.07e-06	5.55e-05	1.52948
SCARNA21	241.616	0.613651	0.306444	0.00220801	0.0170182	1.53013
DNAL4	373.541	0.613795	0.172006	2.16e-05	0.000405135	1.53028
EPHA10	112.087	0.614458	0.27753	0.00139055	0.0120875	1.53098
LURAP1L	539.017	0.614532	0.159235	6.84e-06	0.000153838	1.53106
MYEOV	5468.24	0.614691	0.126865	7.69e-08	3e-06	1.53123
CARHSP1	6985.44	0.615585	0.13113	1.61e-07	5.88e-06	1.53218
PLEKHF2	914.958	0.616218	0.182886	4.4e-05	0.000741067	1.53285
FGF2	1598.25	0.617155	0.161434	7.76e-06	0.000171232	1.53385
CSNK1G1	1743.13	0.617983	0.147877	1.72e-06	4.71e-05	1.53473
TRAPPC2B	86.5213	0.618305	0.297569	0.00182799	0.0148674	1.53507
RBM7	511.446	0.618681	0.214843	0.000221599	0.00282867	1.53547
C11orf71	372.698	0.618872	0.210752	0.000185383	0.00244804	1.53567
TXNRD3	427.041	0.61963	0.190717	6.56e-05	0.00103015	1.53648
C4orf3	1023.98	0.620569	0.183193	3.99e-05	0.000684869	1.53748
NDP	66.0198	0.620795	0.355168	0.00329757	0.0231094	1.53772
MORC3	679.719	0.622342	0.194761	7.72e-05	0.00118129	1.53937
PIR	2872.19	0.623184	0.155547	3.47e-06	8.52e-05	1.54027
THAP8	177.234	0.62439	0.26837	0.00098945	0.00927293	1.54156
PHF11	184.976	0.625103	0.226759	0.000306389	0.00367341	1.54232
CASP3	1320.55	0.626105	0.15705	3.68e-06	8.96e-05	1.54339
NTN4	2000.56	0.626148	0.140858	4.85e-07	1.52e-05	1.54344
ATP6V1D	2020.78	0.626363	0.20266	0.000106529	0.00154678	1.54367
TRIAP1	617.933	0.626409	0.1927	6.19e-05	0.000986099	1.54372
ENPP4	43.8167	0.626467	0.387191	0.00379203	0.0257055	1.54378
WDR93	8.41951	0.627094	0.757278	0.00398289	0.0265875	1.54445
NOL3	1239.85	0.627371	0.187703	4.45e-05	0.000746841	1.54475
CSGALNACT1	19.4666	0.627583	0.473888	0.00481955	0.0304074	1.54497
FENDRR1	7.94149	0.627714	0.771561	0.00388345	0.0261708	1.54511
GEM	1887.28	0.628355	0.157866	3.72e-06	9.01e-05	1.5458
LINC00525	42.976	0.628736	0.464888	0.00471836	0.0299762	1.54621
LINC005251	42.976	0.628736	0.464888	0.00471836	0.0299762	1.54621
TRMT5	593.987	0.628929	0.169391	1.1e-05	0.000227333	1.54642
RENBP	140.508	0.629381	0.297852	0.00156531	0.0132367	1.5469
ZNF816	213.867	0.629924	0.252606	0.00061966	0.0064098	1.54748
PLK2	8603.83	0.630981	0.156802	3.03e-06	7.6e-05	1.54862
PPL	567.736	0.63122	0.24583	0.000502462	0.0054554	1.54887
CTSF	104.368	0.631946	0.258554	0.000695795	0.0070409	1.54965
MED31	295.102	0.632494	0.234021	0.000339922	0.00399935	1.55024
CITF22-92A6.11	37.3357	0.633694	0.48147	0.00462709	0.0295417	1.55153
PEX11A	552.919	0.634412	0.162215	4.73e-06	0.000110554	1.5523
MRPL50	878.184	0.634639	0.206497	0.000106044	0.001544	1.55255
C19orf33	990.86	0.634955	0.281171	0.00108167	0.00991314	1.55289
FNIP2	1519.45	0.635446	0.142359	4.13e-07	1.34e-05	1.55342
ZNF738	162.775	0.636307	0.274839	0.000934013	0.00885879	1.55435
PPA2	1739.58	0.636332	0.214349	0.000147031	0.00202476	1.55437
GPAT3	3111.54	0.636701	0.122126	9.39e-09	4.48e-07	1.55477
CREBL2	898.615	0.636754	0.179196	1.91e-05	0.000366808	1.55483
ZNF529	58.5763	0.639332	0.34309	0.0023853	0.0180403	1.55761
LDHC	16.9373	0.639496	0.529856	0.00455485	0.0291972	1.55778
DYNLT3	1126.27	0.639497	0.199377	6.51e-05	0.00102609	1.55779
NAA38	1795.34	0.639953	0.181771	2.11e-05	0.000398154	1.55828
NUDT19-DT	27.1268	0.640201	0.45099	0.0041713	0.0274612	1.55855
NUDT19-DT1	27.1268	0.640201	0.45099	0.0041713	0.0274612	1.55855
BRK1	1838.39	0.640297	0.1693	7.63e-06	0.000169351	1.55865
SQSTM1	46126.5	0.642791	0.194871	4.63e-05	0.000770027	1.56135
ASAP3	155.899	0.643296	0.30869	0.00150932	0.0128947	1.56189
RHBDL1	46.2837	0.643807	0.428288	0.00379372	0.0257059	1.56245
LRRC6	195.686	0.643824	0.239093	0.0003223	0.00382819	1.56247
FUNDC1	430.933	0.645138	0.248264	0.000417287	0.00470913	1.56389
SLC25A13	13801.2	0.645857	0.133074	5.71e-08	2.31e-06	1.56467
MYOM1	228.322	0.646873	0.242186	0.000335788	0.00395958	1.56577
SELENOM	337.774	0.647514	0.194934	4.12e-05	0.000702704	1.56647
ZNF155	60.347	0.648193	0.332192	0.00190673	0.0153966	1.5672
STAU2	1130	0.648302	0.161947	2.89e-06	7.34e-05	1.56732
SOSTDC1	20.5768	0.648914	0.4802	0.00408754	0.0270681	1.56799
COL1A2	24.7657	0.650012	0.547474	0.00424288	0.0277815	1.56918
TCTN1	489.06	0.650215	0.175921	9.95e-06	0.000211246	1.5694
PDE7A	1107.09	0.651085	0.140433	1.6e-07	5.86e-06	1.57035
SVIL	2904.56	0.651474	0.183276	1.7e-05	0.000331556	1.57077
TRMT10C	563.549	0.652905	0.208637	7.69e-05	0.0011778	1.57233
CC2D2A	142.041	0.654401	0.236301	0.000238584	0.00299733	1.57396
FAM104B	458.025	0.65507	0.168795	4.57e-06	0.000107584	1.57469
AGA	325.242	0.656176	0.235154	0.000221193	0.00282618	1.5759
TPTEP2	24.3097	0.656348	0.525474	0.00403169	0.0267888	1.57609
HCFC2	418.273	0.656401	0.190786	2.51e-05	0.000462895	1.57615
FAR2	210.426	0.656729	0.23895	0.000249742	0.00311013	1.5765
HHEX	650.776	0.659089	0.166501	3.21e-06	7.95e-05	1.57909
ROR2	56.4525	0.659265	0.331795	0.00164651	0.0137317	1.57928
HIBCH	1060.92	0.659736	0.213251	8.25e-05	0.0012496	1.57979
MXI1	476.848	0.65996	0.225347	0.000140635	0.00195203	1.58004
VPS26A	3232.53	0.660021	0.168235	3.69e-06	8.96e-05	1.58011
BRWD3	3508.65	0.660076	0.159205	1.43e-06	3.99e-05	1.58017
IGFBP6	1364.44	0.660111	0.17649	7.76e-06	0.000171232	1.5802
PPP1R3C	36.4524	0.660554	0.462331	0.00358884	0.0245883	1.58069
GTF2H5	596.332	0.660802	0.24039	0.0002423	0.00303675	1.58096
GSN	7321.03	0.661202	0.169967	4.2e-06	0.000100142	1.5814
CCDC157	96.013	0.6613	0.332128	0.00161022	0.0134861	1.58151
BNIP2	1674.39	0.661421	0.166158	2.87e-06	7.32e-05	1.58164
CFAP57	27.7839	0.661871	0.54994	0.00391442	0.0262976	1.58213
ANKRD34A	64.6701	0.661924	0.339901	0.00174523	0.0143649	1.58219
TLR4	1928.03	0.662325	0.177136	7.67e-06	0.000169877	1.58263
RGS9BP	26.8127	0.664614	0.516942	0.00377225	0.0256045	1.58514
ZNF624	143.815	0.667447	0.279805	0.000630005	0.00648699	1.58826
SWT1	167.528	0.667739	0.247872	0.000271174	0.00332125	1.58858
ACOT1	415.36	0.668489	0.216863	8.04e-05	0.00122282	1.58941
ARMC10	1395.67	0.669131	0.163346	1.66e-06	4.58e-05	1.59011
TMEM263	1122.72	0.669963	0.138361	5e-08	2.05e-06	1.59103
TNRC6A	1537.95	0.670096	0.159196	1e-06	2.95e-05	1.59118
AAMDC	544.018	0.670457	0.250867	0.00028302	0.0034377	1.59158
CLUAP1	1117	0.670683	0.182183	9.05e-06	0.000195383	1.59183
CAMK1	148.836	0.671385	0.332753	0.00142431	0.0123154	1.5926
MINDY2	1032.62	0.671565	0.182666	9.17e-06	0.000196782	1.5928
ATP6V1B2	4058.89	0.67162	0.140502	6.74e-08	2.69e-06	1.59286
ARRDC3	3169.2	0.671636	0.218531	8.11e-05	0.00123021	1.59288
SP110	631.31	0.6717	0.192936	1.93e-05	0.000369007	1.59295
LINC01134	74.0442	0.671992	0.36916	0.00204396	0.016118	1.59327
SMIM1	73.1053	0.672403	0.325488	0.00128085	0.0113045	1.59373
TMEM131L	622.687	0.67301	0.200215	2.97e-05	0.000530252	1.5944
TRIM16L	1015.73	0.673039	0.165632	1.85e-06	5.04e-05	1.59443
NCOA7	2071.6	0.678304	0.181341	6.78e-06	0.000152819	1.60026
LINC01023	37.1717	0.678763	0.399123	0.00234859	0.0178484	1.60077
LINC010231	37.1717	0.678763	0.399123	0.00234859	0.0178484	1.60077
RWDD2B	606.156	0.679067	0.187261	1.06e-05	0.00022082	1.6011
EFCAB12	20.5389	0.679203	0.485563	0.00322581	0.0227279	1.60126
ARLNC11	37.2993	0.679474	0.393877	0.00225584	0.0173021	1.60156
HIKESHI	988.238	0.680079	0.238021	0.000152583	0.00207761	1.60223
PIH1D2	48.8091	0.680222	0.360987	0.00172933	0.0142788	1.60239
MRPL45P2	84.9896	0.680384	0.302855	0.000810408	0.00791858	1.60257
DMRTA1	113.696	0.681545	0.313533	0.000951316	0.00898503	1.60386
UBA3	1082.95	0.682481	0.169417	2.01e-06	5.41e-05	1.6049
TLR1	181.149	0.683677	0.253867	0.000243491	0.00304683	1.60623
PLAAT4	724.849	0.683854	0.181226	5.71e-06	0.00013093	1.60643
RABGAP1	2154.21	0.68416	0.15875	5.76e-07	1.77e-05	1.60677
CCDC126	166.834	0.684495	0.244526	0.000176684	0.0023529	1.60714
CCDC87	77.6809	0.684666	0.332031	0.00118768	0.0106614	1.60733
THSD7A	52.5275	0.685142	0.393601	0.00212044	0.0165619	1.60786
KIAA0232	3173.12	0.687203	0.131083	5.37e-09	2.69e-07	1.61016
CCDC191	133.699	0.687238	0.252963	0.000221747	0.00282867	1.6102
STARD13	233.468	0.687549	0.19504	1.46e-05	0.000290966	1.61054
LINC011341	86.623	0.687717	0.325133	0.0010389	0.00960493	1.61073
ABCC5	6149.2	0.689271	0.206007	2.8e-05	0.000507384	1.61247
SOCS5	1169.55	0.689736	0.155399	3.06e-07	1.04e-05	1.61299
MACC1	29.4004	0.690775	0.429571	0.00244541	0.0183627	1.61415
ZNF644	1255.51	0.691991	0.214323	4.15e-05	0.00070762	1.61551
OSTM1	1866.74	0.692323	0.170061	1.56e-06	4.33e-05	1.61588
GJC2	218.076	0.692539	0.256184	0.000222517	0.0028339	1.61613
CDKN2B	1046.36	0.696232	0.212292	3.37e-05	0.000589788	1.62027
NIPAL1	1206.02	0.696421	0.188521	7.16e-06	0.000160209	1.62048
STS	3595.87	0.698284	0.191071	8.25e-06	0.000180619	1.62257
LZTFL1	403.393	0.698492	0.228727	7.18e-05	0.00110774	1.62281
DMXL2	1162.68	0.699078	0.164372	6.67e-07	2.03e-05	1.62347
TYW3	1083.67	0.699786	0.182886	4.12e-06	9.85e-05	1.62426
FOLR1	40.1651	0.699836	0.415708	0.00208637	0.0163689	1.62432
VPS50	1069.71	0.701019	0.188418	6.25e-06	0.000142172	1.62565
LIPT1	126.715	0.701209	0.266836	0.000260856	0.00322822	1.62587
LINC01843	317.453	0.701541	0.244938	0.000129031	0.00182147	1.62624
LINC018431	317.453	0.701541	0.244938	0.000129031	0.00182147	1.62624
BPNT1	1639.17	0.702262	0.161976	4.49e-07	1.42e-05	1.62705
GULP1	912.058	0.70394	0.16455	5.76e-07	1.77e-05	1.62895
PLBD1-AS11	398.153	0.704473	0.247301	0.000132737	0.00186542	1.62955
TMEM254	752.825	0.7059	0.178785	2.39e-06	6.26e-05	1.63116
MT1E	684.635	0.70638	0.238169	9.06e-05	0.00135337	1.6317
PLAG1	314.058	0.706748	0.20581	1.8e-05	0.00034767	1.63212
PLBD1-AS1	349.913	0.706983	0.243742	0.000111074	0.00160538	1.63239
CETN2	1808.58	0.707823	0.181925	2.99e-06	7.54e-05	1.63334
FRAS1	38.4312	0.707852	0.475638	0.00248192	0.0185685	1.63337
INSIG1-DT	120.32	0.708647	0.243457	0.000106371	0.00154592	1.63427
INSIG1-DT1	120.32	0.708647	0.243457	0.000106371	0.00154592	1.63427
DPCD	704.524	0.708893	0.201278	1.28e-05	0.000257877	1.63455
NINJ2-AS11	46.7461	0.713897	0.347589	0.00099468	0.00931086	1.64023
STING1	1239.18	0.716444	0.169117	6.37e-07	1.94e-05	1.64313
GTDC1	286.125	0.716662	0.268225	0.000207678	0.00268177	1.64338
TSPAN1	1122.52	0.717386	0.173771	1.02e-06	2.99e-05	1.6442
TMEM140	154.847	0.717532	0.287404	0.000336627	0.0039665	1.64437
SP100	2711.93	0.717645	0.169122	6.12e-07	1.87e-05	1.6445
CPEB3	85.902	0.719772	0.337277	0.000806425	0.00788605	1.64692
ERMP1	3418.13	0.720085	0.163099	2.75e-07	9.41e-06	1.64728
ITGBL1	30.6574	0.720411	0.610268	0.00272411	0.0199237	1.64765
PDCD4	1279.71	0.722478	0.167658	4.4e-07	1.4e-05	1.65001
LRRC75A	281.143	0.724236	0.210193	1.53e-05	0.000302311	1.65203
SRD5A3	568.308	0.724801	0.220443	2.7e-05	0.000493618	1.65267
CCNG1	2481.07	0.725972	0.195816	5.56e-06	0.000128224	1.65402
GASK1B	846.74	0.726599	0.19282	4.34e-06	0.000103039	1.65473
MAP3K8	508.684	0.727593	0.183171	1.86e-06	5.05e-05	1.65587
CLEC2B	313.358	0.728613	0.29251	0.000318176	0.00378591	1.65705
FOXO4	338.578	0.729263	0.218395	2.19e-05	0.000410688	1.65779
LENG1	52.2732	0.730406	0.511249	0.00226227	0.0173169	1.65911
FAM131B	241.883	0.730735	0.323257	0.000562395	0.00593831	1.65948
RRAGD	494.148	0.730903	0.247401	8.01e-05	0.00121979	1.65968
NME7	261.786	0.732899	0.25879	0.000116013	0.00166454	1.66198
CASD1	1197.15	0.733169	0.143887	8.54e-09	4.09e-07	1.66229
CDON	591.936	0.735671	0.253883	9.3e-05	0.00138285	1.66517
KLRK1-AS1	297.352	0.735915	0.208835	1.06e-05	0.000221484	1.66545
CALHM3	866.278	0.736106	0.181137	1.19e-06	3.43e-05	1.66567
NTRK2	999.457	0.736211	0.161034	1.18e-07	4.51e-06	1.6658
CD27-AS11	191.174	0.737094	0.227846	3.01e-05	0.000536622	1.66681
KLRK1-AS11	297.453	0.737755	0.208528	9.93e-06	0.000211209	1.66758
CPNE8	1101.31	0.739061	0.166312	2.12e-07	7.49e-06	1.66909
ZNF680	357.585	0.741456	0.245179	5.97e-05	0.000957128	1.67186
SNORA62	40.151	0.745147	0.597962	0.00231226	0.0176148	1.67614
RBM43	80.4616	0.747212	0.359117	0.000759129	0.00754532	1.67855
ZNF224	213.439	0.74951	0.213739	1.04e-05	0.0002185	1.68122
MIER3	1320.94	0.750075	0.208543	7.34e-06	0.000163485	1.68188
DIXDC1	287.041	0.750497	0.250684	6.23e-05	0.000991245	1.68237
CD27-AS1	180.303	0.752802	0.24142	4.07e-05	0.000695884	1.68506
LINC00847	166.147	0.754142	0.320667	0.000388253	0.00445487	1.68663
ZNF420	53.6526	0.754214	0.371433	0.000806116	0.00788605	1.68671
NUDT14	481.759	0.754297	0.216101	1.07e-05	0.000222428	1.68681
ZBED8	130.766	0.756395	0.33524	0.000483175	0.00528975	1.68926
MTF2	881.394	0.758218	0.186257	1.01e-06	2.95e-05	1.6914
LINC019151	431.791	0.76136	0.193388	1.74e-06	4.76e-05	1.69509
ANKRD36C	1237.65	0.762314	0.165648	8.64e-08	3.34e-06	1.69621
SCARNA16	74.8372	0.764016	0.596812	0.00204323	0.016118	1.69821
GBE1	1067.39	0.768634	0.139035	6.28e-10	4.02e-08	1.70366
STAT1	6418.9	0.771088	0.156981	1.75e-08	7.93e-07	1.70656
SMKR1	45.5467	0.771167	0.399434	0.00088186	0.0084395	1.70665
TM2D1	619.622	0.771413	0.183972	5.43e-07	1.68e-05	1.70694
LINC01915	283.424	0.771645	0.220218	9.15e-06	0.000196667	1.70722
PRKCI	7039.9	0.771749	0.142873	1.26e-09	7.48e-08	1.70734
KLHL28	262.336	0.77186	0.227776	1.4e-05	0.00027972	1.70747
TCTN2	1029.11	0.772649	0.203215	2.84e-06	7.24e-05	1.7084
SVIL2P	31.4902	0.772789	0.452547	0.0012655	0.0111941	1.70857
ATP6V1C1	4522.52	0.773289	0.157254	1.68e-08	7.63e-07	1.70916
ADM	322.467	0.773401	0.243102	2.89e-05	0.000520883	1.70929
AQP6	40.0401	0.773704	0.429025	0.00108531	0.00992912	1.70965
YPEL5	815.004	0.775075	0.164855	4.93e-08	2.03e-06	1.71128
CYP4F12	516.503	0.776244	0.183157	4.32e-07	1.38e-05	1.71267
SNORA25	16.552	0.776667	0.737868	0.00203868	0.0161151	1.71317
LINC008471	170.025	0.776693	0.327305	0.000320516	0.00381087	1.7132
OPN3	2876.27	0.777295	0.14336	1.09e-09	6.61e-08	1.71391
S100PBP	653.393	0.777536	0.147594	2.56e-09	1.4e-07	1.7142
TXNDC9	1101.64	0.781546	0.228203	1.16e-05	0.00023798	1.71897
HBP1	840.315	0.781857	0.218095	6.33e-06	0.000143515	1.71934
LINC008861	60.0076	0.783302	0.331416	0.000315439	0.00376472	1.72107
PTGES	1098.77	0.787921	0.146181	1.23e-09	7.3e-08	1.72658
CPED1	72.5816	0.788234	0.461109	0.00114989	0.0103925	1.72696
CPLANE1	2487.32	0.788764	0.163505	2.47e-08	1.09e-06	1.72759
LINC00886	57.2968	0.789478	0.336523	0.000317597	0.00378474	1.72845
IL11RA	123.888	0.789675	0.263974	4.95e-05	0.000816098	1.72868
CHIC1	633.544	0.790139	0.210296	3.07e-06	7.65e-05	1.72924
NDUFAF7	660.311	0.791318	0.152355	3.54e-09	1.87e-07	1.73065
SLC25A30	529.092	0.792729	0.148992	1.76e-09	1e-07	1.73235
ECM2	26.8829	0.793288	0.491275	0.0012706	0.0112203	1.73302
RXFP4	161.044	0.793993	0.284029	8.92e-05	0.00133636	1.73387
SNORA23	32.0701	0.795024	0.753346	0.00186445	0.0151327	1.73511
FMC1	141.592	0.795675	0.356552	0.000403297	0.00459403	1.73589
BBS9	104.056	0.796266	0.294186	0.000114693	0.0016501	1.7366
NTAN1	1075.18	0.798989	0.171339	5.19e-08	2.11e-06	1.73988
TMEM167A	3286.01	0.800262	0.188347	3.59e-07	1.18e-05	1.74142
FAM227A	86.1638	0.801588	0.395306	0.000607469	0.00630855	1.74302
IFT52	1318.1	0.80275	0.192939	5.24e-07	1.63e-05	1.74442
NAT14	288.505	0.804446	0.187658	2.96e-07	1.01e-05	1.74648
ARHGAP29	3709.39	0.804601	0.172776	5.19e-08	2.11e-06	1.74666
AC093673.51	200.725	0.809052	0.234654	9.09e-06	0.000195848	1.75206
FAM160B1	812.783	0.809271	0.162291	9.64e-09	4.57e-07	1.75233
SOAT1	1672.84	0.813887	0.166746	1.62e-08	7.39e-07	1.75794
IMPA1	1449.1	0.816516	0.216946	2.58e-06	6.71e-05	1.76115
RN7SKP227	9.96087	0.816839	0.990632	0.00151625	0.0129469	1.76154
DYNC2H1	123.431	0.817766	0.335174	0.000211899	0.00272067	1.76267
KRT7	376.166	0.817966	0.219417	2.95e-06	7.48e-05	1.76292
LACTB	515.742	0.818628	0.201439	7.33e-07	2.21e-05	1.76373
WASL-DT	175.72	0.819596	0.237413	8.44e-06	0.000184082	1.76491
WASL-DT1	175.72	0.819596	0.237413	8.44e-06	0.000184082	1.76491
CALCRL	286.043	0.82404	0.284029	5.42e-05	0.000882882	1.77036
PSMB9	500.975	0.827493	0.216968	1.99e-06	5.36e-05	1.7746
BDNF	1114.12	0.829553	0.186632	1.25e-07	4.72e-06	1.77713
ZFP14	107.326	0.829574	0.305123	9.15e-05	0.0013648	1.77716
DENND2C	30.8552	0.835456	0.564497	0.00117357	0.0105648	1.78442
TAX1BP1	9582.7	0.837969	0.201122	4.24e-07	1.36e-05	1.78753
WDR19	779.538	0.840281	0.193524	1.91e-07	6.86e-06	1.7904
CAVIN3	2883.49	0.840562	0.165176	4.83e-09	2.44e-07	1.79075
RFK	413.919	0.84255	0.209224	7.58e-07	2.28e-05	1.79322
CLBA1	521.831	0.845442	0.21593	1.19e-06	3.43e-05	1.79681
HRCT1	794.026	0.848039	0.161965	2.12e-09	1.18e-07	1.80005
LINC01003	221.75	0.849828	0.281831	3.27e-05	0.000576211	1.80229
LINC010031	221.75	0.849828	0.281831	3.27e-05	0.000576211	1.80229
FAS	158.731	0.856835	0.22987	2.42e-06	6.31e-05	1.81106
LBX2	251.442	0.858366	0.229962	2.35e-06	6.18e-05	1.81298
SCNN1A	1653.35	0.859818	0.296176	4.44e-05	0.000746434	1.81481
CAP2	566.416	0.860596	0.169	4.33e-09	2.24e-07	1.81579
IFT22	1519.67	0.864943	0.171795	5.75e-09	2.86e-07	1.82127
DENND1B	802.692	0.865148	0.210248	4.65e-07	1.47e-05	1.82153
MOSMO	150.151	0.86644	0.227885	1.71e-06	4.7e-05	1.82316
HERC3	49.191	0.869928	0.387352	0.000255571	0.00317279	1.82757
HSDL1	1033.85	0.872078	0.146098	2.79e-11	2.4e-09	1.8303
CAVIN2	548.33	0.879315	0.188501	3.49e-08	1.5e-06	1.8395
MX1	176.282	0.880088	0.241431	2.98e-06	7.52e-05	1.84049
TXK	74.8853	0.880404	0.428373	0.000367549	0.00425138	1.84089
DZANK1	163.281	0.880449	0.240531	2.8e-06	7.17e-05	1.84095
THNSL1	508.484	0.882756	0.206244	2.07e-07	7.36e-06	1.84389
ABCA10	44.7538	0.883401	0.518806	0.000681691	0.00691969	1.84472
UHMK1	7551.45	0.884359	0.168291	1.64e-09	9.41e-08	1.84594
ACTA2-AS1	37.9477	0.892172	0.453698	0.000412268	0.00467257	1.85597
TENT5B	44.7674	0.894309	0.408805	0.000256191	0.00317797	1.85872
ANAPC13	1120.91	0.895811	0.203461	1.12e-07	4.3e-06	1.86066
UBA7	614.532	0.898891	0.169914	1.28e-09	7.56e-08	1.86463
PKP2	4772.23	0.900265	0.138977	9.9e-13	1.1e-10	1.86641
C1orf216	654.515	0.900823	0.200348	7.11e-08	2.79e-06	1.86713
PHYH	1778.38	0.901946	0.172875	1.88e-09	1.07e-07	1.86858
C9orf106	17.7048	0.907214	0.721917	0.00102117	0.00948559	1.87542
C9orf1061	17.7048	0.907214	0.721917	0.00102117	0.00948559	1.87542
HDAC9	1023.35	0.913014	0.173546	1.43e-09	8.3e-08	1.88298
SMIM3	503.29	0.91303	0.210649	1.42e-07	5.26e-06	1.883
DNAJB4	403.087	0.913981	0.241954	1.51e-06	4.22e-05	1.88424
ECEL1P1	9.23888	0.916184	1.1564	0.000947132	0.00895625	1.88712
FOXF1	201.92	0.916393	0.291696	1.54e-05	0.00030328	1.88739
FAM210B	1124.07	0.916561	0.17255	1.07e-09	6.5e-08	1.88761
EFNA1	371.944	0.917927	0.220955	3.1e-07	1.04e-05	1.8894
ISG15	1659.39	0.921361	0.243348	1.41e-06	3.96e-05	1.8939
PREPL	3503.73	0.922365	0.164021	1.82e-10	1.33e-08	1.89522
DNAH3	183.874	0.924857	0.26985	5.46e-06	0.000126213	1.8985
IFIT3	2575.75	0.926502	0.156966	3.46e-11	2.9e-09	1.90066
FABP3	816.813	0.928003	0.149712	5.53e-12	5.45e-10	1.90264
PRR29	114.325	0.930508	0.342658	5.43e-05	0.000883382	1.90595
MUC12-AS1	121.01	0.935282	0.290161	1.07e-05	0.000222289	1.91226
MUC12-AS11	121.01	0.935282	0.290161	1.07e-05	0.000222289	1.91226
TRIM23	487.725	0.938318	0.245181	1.12e-06	3.24e-05	1.91629
OAS2	997.835	0.943502	0.19076	6.7e-09	3.27e-07	1.92319
AGO4	701.692	0.94409	0.175607	6.84e-10	4.34e-08	1.92398
CLDN1	404.856	0.944446	0.296703	1.17e-05	0.00024007	1.92445
IFITM1	267.087	0.947594	0.251698	1.37e-06	3.86e-05	1.92865
CHST2	21.271	0.947783	0.759618	0.000868942	0.0083319	1.92891
DDX60	1643.27	0.948115	0.17788	8.69e-10	5.39e-08	1.92935
MTERF2	390.116	0.948946	0.183691	2.1e-09	1.17e-07	1.93046
C12orf76	210.942	0.954079	0.271098	3.42e-06	8.43e-05	1.93734
RRAGB	519.844	0.959742	0.171882	2.03e-10	1.46e-08	1.94496
TRIM29	42.0765	0.961961	0.470173	0.000246308	0.00307719	1.94796
XAF1	249.183	0.962512	0.288237	6.31e-06	0.000143274	1.9487
LINC02701	130.109	0.963436	0.347496	3.92e-05	0.000675577	1.94995
LINC027011	130.109	0.963436	0.347496	3.92e-05	0.000675577	1.94995
EMP3	3575.81	0.964814	0.173748	2.39e-10	1.69e-08	1.95181
LINC01546	16.934	0.965185	0.702749	0.000713992	0.00718278	1.95231
LINC015461	16.934	0.965185	0.702749	0.000713992	0.00718278	1.95231
CORO6	86.9142	0.967182	0.395222	9.44e-05	0.00139635	1.95502
COL3A1	236.516	0.969649	0.329119	2.25e-05	0.000422029	1.95836
TENT5A	326.661	0.973104	0.25987	1.34e-06	3.78e-05	1.96306
SLFN12	236.048	0.973843	0.255127	1e-06	2.95e-05	1.96407
TRIQK	620.48	0.977585	0.195577	4.58e-09	2.33e-07	1.96917
MSS51	34.6606	0.978832	0.505557	0.00028289	0.0034377	1.97087
ZG16B	261.752	0.979581	0.22818	1.32e-07	4.94e-06	1.97189
RC3H2	3062.38	0.980282	0.148783	3.82e-13	4.62e-11	1.97285
RIMKLA	11.2893	0.982587	0.928849	0.000867294	0.00832117	1.97601
ACSL1	3864.73	0.983331	0.1335	1.56e-15	2.76e-13	1.97702
AC135048.131	784.41	0.992154	0.249923	5.03e-07	1.57e-05	1.98915
LXN	2643.79	0.992675	0.173178	7.87e-11	6.14e-09	1.98987
AOAH	420.307	1.00874	0.249704	3.53e-07	1.16e-05	2.01215
BBOF1	90.2832	1.00911	0.380733	4.5e-05	0.000751849	2.01267
RAB8B	746.248	1.00997	0.18506	3.58e-10	2.4e-08	2.01387
HOXA11-AS	564.772	1.0103	0.188791	6.42e-10	4.09e-08	2.01433
IRF7	180.828	1.01107	0.290031	3.04e-06	7.6e-05	2.01541
MORN2	277.537	1.01454	0.285157	2.3e-06	6.07e-05	2.02025
C16orf46	58.9834	1.01547	0.35444	2.35e-05	0.000436877	2.02155
PDP1	1190.94	1.02276	0.195485	1.18e-09	7.06e-08	2.03181
CH17-172B3.11	40.1021	1.02582	0.481844	0.000152793	0.00207867	2.03612
IFT81	471.552	1.02703	0.215244	1.22e-08	5.74e-07	2.03783
SUN3	74.5319	1.03464	0.370565	2.68e-05	0.000489491	2.0486
ZBTB37	991.483	1.03492	0.137708	4.6e-16	9.18e-14	2.049
HNMT	886.798	1.03493	0.194842	7.43e-10	4.65e-08	2.04901
GIMAP2	75.0436	1.03525	0.358458	2.01e-05	0.000380629	2.04947
SAMD15	132.743	1.03606	0.269117	6.91e-07	2.09e-05	2.05062
UGCG	1568.9	1.04105	0.189638	2.76e-10	1.9e-08	2.05772
ARMC9	608.563	1.0421	0.177293	2.94e-11	2.5e-09	2.05922
STK38L	1466.09	1.0432	0.20765	3.29e-09	1.75e-07	2.0608
DOP1B	472.617	1.04982	0.283549	1.16e-06	3.36e-05	2.07027
LYPD3	267.193	1.05843	0.275443	6.54e-07	1.99e-05	2.08267
TOGARAM2	16.6859	1.06037	0.825197	0.00055281	0.00586463	2.08546
SLC14A1	1926.34	1.06298	0.211626	3.12e-09	1.67e-07	2.08924
LGALS1	4923.55	1.06304	0.167186	1.43e-12	1.49e-10	2.08932
AC113189.51	54.8897	1.06943	0.376654	2e-05	0.000380618	2.0986
ARTN	75.7386	1.07115	0.351103	1.04e-05	0.0002185	2.10111
CTSV	248.318	1.07931	0.20606	9.76e-10	5.96e-08	2.11303
RTP4	459.366	1.08153	0.248022	6.9e-08	2.72e-06	2.11628
CLIC3	92.0133	1.08509	0.417704	3.72e-05	0.000643896	2.12151
PSCA	1024.11	1.08523	0.178421	7.71e-12	7.45e-10	2.12171
LMLN	678.83	1.09705	0.178716	5.31e-12	5.26e-10	2.13917
CCN5	36.5131	1.09927	0.589851	0.000193179	0.00253401	2.14246
CITED4	161.938	1.10318	0.317288	2.18e-06	5.81e-05	2.14828
TNFSF10	694.976	1.10533	0.160434	3.78e-14	5.61e-12	2.15148
HOXA11-AS1	752.802	1.10773	0.179862	4.57e-12	4.58e-10	2.15506
HERC6	212.023	1.11209	0.226276	4.66e-09	2.37e-07	2.16158
SAMD9	2110.54	1.11495	0.203761	2.51e-10	1.76e-08	2.16588
OSCP1	173.39	1.11556	0.26676	1.34e-07	4.97e-06	2.16678
RAB9A	714.635	1.11738	0.162581	4.14e-14	6.03e-12	2.16953
C1R	15.3506	1.11756	0.847774	0.000440934	0.0049196	2.1698
UBE2L6	173.384	1.1265	0.348228	4.59e-06	0.000107853	2.18328
FBXO36	145.428	1.13051	0.280841	2.43e-07	8.39e-06	2.18937
KLHDC8B	196.619	1.1314	0.286898	3.38e-07	1.12e-05	2.19071
ASS1	1109.27	1.13191	0.229255	3.93e-09	2.06e-07	2.19149
HSPB3	9.11168	1.13286	1.36175	0.000464834	0.00512456	2.19293
CTSH	6139.87	1.13462	0.130513	2.56e-20	8.41e-18	2.19561
NPTX1	79.0709	1.14366	0.449517	3.37e-05	0.000589788	2.20941
BTG2	924.88	1.14645	0.189832	8.66e-12	8.22e-10	2.21369
SPATA24	106.978	1.15143	0.366343	5.63e-06	0.000129605	2.22134
CFAP69	184.925	1.15778	0.279112	1.34e-07	4.97e-06	2.23114
DNAL1	325.336	1.15992	0.263491	4.46e-08	1.86e-06	2.23445
IFIT1	1785.42	1.16374	0.218753	5.01e-10	3.27e-08	2.24037
OTULINL	749.943	1.16442	0.142932	2.47e-18	6.19e-16	2.24143
NPHP1	83.7464	1.17521	0.355618	3.02e-06	7.6e-05	2.25826
ORAI3	1294.78	1.17742	0.203304	3.49e-11	2.91e-09	2.26171
CIBAR1	471.2	1.17895	0.231691	1.6e-09	9.22e-08	2.26412
MMP19	212.716	1.18237	0.24614	6.51e-09	3.19e-07	2.26949
CKB	556.885	1.19632	0.171594	1.73e-14	2.7e-12	2.29155
FAM186B	49.5266	1.21968	0.388732	4.44e-06	0.000105027	2.32895
C9orf116	486.98	1.22316	0.186455	2.64e-13	3.33e-11	2.33458
CEP85L	474.599	1.23163	0.218578	7.36e-11	5.77e-09	2.34833
FBXL2	179.218	1.23299	0.280494	3.63e-08	1.55e-06	2.35053
KRT16P6	19.2749	1.2359	0.733532	0.000169845	0.00227916	2.35528
PTRHD1	1270.47	1.26278	0.172003	1.02e-15	1.89e-13	2.39958
BMF	297.516	1.27662	0.232746	1.48e-10	1.11e-08	2.42271
SNX16	293.499	1.28331	0.240586	3.28e-10	2.21e-08	2.43397
ERAP2	232.227	1.28332	0.235329	1.73e-10	1.28e-08	2.43399
LUM	6056.6	1.28747	0.178862	2.69e-15	4.56e-13	2.44099
THBS1	3756.48	1.28928	0.250935	8.97e-10	5.54e-08	2.44406
CFAP46	114.182	1.29073	0.281253	1.27e-08	5.96e-07	2.44653
SAMD9L	839.428	1.35134	0.203142	9.79e-14	1.32e-11	2.55148
MAP1B	63.1975	1.35156	0.671938	6.14e-05	0.000980682	2.55188
BTN2A2	110.781	1.35281	0.295023	1.06e-08	5.03e-07	2.55409
CARD8-AS1	85.8391	1.37173	0.365036	3.1e-07	1.04e-05	2.5878
CARD8-AS11	85.8391	1.37173	0.365036	3.1e-07	1.04e-05	2.5878
GPNMB	29.7305	1.37242	0.595513	2.86e-05	0.000517754	2.58905
AC022007.51	38.8535	1.3838	0.526292	1.17e-05	0.000239742	2.60956
ZNF233	17.3077	1.43768	0.898508	0.000120872	0.00171396	2.70884
RAMP1	1238.02	1.44144	0.187936	4.7e-17	1.06e-14	2.71591
SNORA74B	48.3748	1.443	0.790294	7.45e-05	0.00114471	2.71886
RSAD2	197.242	1.44386	0.289187	1.14e-09	6.87e-08	2.72048
CTXN1	447.497	1.45791	0.318805	8.09e-09	3.88e-07	2.74711
SLC15A3	89.9966	1.46075	0.385393	2.1e-07	7.44e-06	2.75251
HPGD	30.8513	1.47665	0.55956	8.87e-06	0.0001922	2.78302
EPHA4	739.11	1.48241	0.251997	7.94e-12	7.58e-10	2.79416
CFAP251	264.026	1.50096	0.225153	5.29e-14	7.58e-12	2.83031
AMN1	190.182	1.5147	0.271184	3.95e-11	3.24e-09	2.85739
KIZ	248.598	1.51943	0.347271	1.63e-08	7.42e-07	2.86677
ZNF678	405.358	1.52442	0.223387	1.66e-14	2.65e-12	2.87672
BBS12	136.702	1.52494	0.243858	7.15e-13	8.22e-11	2.87774
TMEM67	419.115	1.54646	0.21742	2.02e-15	3.5e-13	2.92099
TNNC1	149.671	1.56687	0.33642	3.98e-09	2.08e-07	2.96261
TMEM132B	465.279	1.60268	0.182873	2.92e-21	9.79e-19	3.03706
NWD1	137.674	1.62059	0.264301	1.12e-12	1.21e-10	3.07501
NMU	198.815	1.62214	0.395999	4.09e-08	1.72e-06	3.07832
ABCA6	283.678	1.68652	0.244745	6.08e-15	1.02e-12	3.2188
KLHL30	266.647	1.70161	0.341791	5.95e-10	3.83e-08	3.25264
DEPP1	194.554	1.75193	0.263948	2.92e-14	4.37e-12	3.36809
TMEM204	24.6008	1.76593	0.769876	1.35e-05	0.000270897	3.40094
ZSCAN31	567.873	1.7832	0.200898	5.94e-22	2.18e-19	3.44189
CYP24A1	120.981	1.83246	0.359534	2.56e-10	1.79e-08	3.56145
CP	92.7147	1.84214	0.336859	3.38e-11	2.85e-09	3.58541
CARD16	30.666	1.86176	0.64207	2.12e-06	5.66e-05	3.63451
B3GNT8	69.2364	1.89319	0.398125	1.35e-09	7.91e-08	3.71455
DNAH7	80.4481	1.91079	0.420043	3.55e-09	1.87e-07	3.76016
P3H2	329.387	1.96948	0.205339	5.62e-25	2.46e-22	3.91627
TNFRSF19	51.3733	2.0765	0.414658	3.66e-10	2.44e-08	4.21783
ALPG	210.308	2.10561	0.46027	3.1e-09	1.66e-07	4.3038
IL7R	33.5305	2.13797	0.769839	2.63e-06	6.82e-05	4.40142
IFI27	141.627	2.1698	0.324639	1.8e-14	2.78e-12	4.49961
LINC025741	583.796	2.23145	0.249694	3.69e-22	1.42e-19	4.69607
RGS4	423.249	2.30702	0.214421	6.56e-30	3.83e-27	4.9486
IFI6	631.383	2.31622	0.251038	3.39e-23	1.41e-20	4.98027
SPTLC3	175.671	2.36875	0.451919	1.61e-10	1.2e-08	5.16495
SELENOP	127.475	2.38326	0.321809	1.8e-16	3.84e-14	5.21713
STEAP4	64.7992	2.42865	0.395562	1.13e-12	1.22e-10	5.38389
ALPP	557.053	2.60435	0.349345	2.84e-16	5.97e-14	6.08119
KIF17	27.8692	2.94797	0.766207	1.49e-07	5.47e-06	7.7166
HTR2B	31.8678	3.04942	0.515528	2.49e-11	2.16e-09	8.27882
KMO	91.5998	3.15141	0.398729	5.63e-17	1.23e-14	8.88521
FABP4	151.907	3.28331	0.35275	4.56e-22	1.71e-19	9.73586
SPEF1	49.903	4.41953	0.696059	2.95e-12	3e-10	21.3999

### Sheet: LacZ DMSO vs. HNF1A DMSO
	baseMean	log2FoldChange	lfcSE	stat	pvalue	padj	Fold Change
KIF12	35.0962	9.02159	1.23114	7.32786	2.34e-13	1.08e-11	519.719
ARMCX3	15.1968	8.09207	1.29704	6.23886	4.41e-10	1.3e-08	272.869
FERMT2	11.4748	7.90407	1.37205	5.76075	8.37e-09	1.96e-07	239.531
ADAMTS9	31.3695	7.6488	1.2778	5.98589	2.15e-09	5.68e-08	200.686
AC006148.1	11.3422	7.43839	1.3601	5.46899	4.53e-08	9.28e-07	173.452
HLA-DPB1	5.50378	7.37168	1.52745	4.82612	1.39e-06	2.06e-05	165.614
SLC7A2	8.06607	7.31254	1.38197	5.29139	1.21e-07	2.26e-06	158.962
CD24	390.94	7.27176	0.413465	17.5874	3.08e-69	3.52e-66	154.532
MALRD1	192.776	7.18661	0.516996	13.9007	6.27e-44	2.52e-41	145.675
AC090204.1	12.0023	7.13587	1.48378	4.80924	1.52e-06	2.22e-05	140.641
NNMT	9.16903	7.13118	1.40903	5.06107	4.17e-07	7e-06	140.185
HLA-DPA1	49.8453	7.00611	0.728523	9.61687	6.79e-22	7.12e-20	128.543
AC022463.1	8.2066	6.962	1.4366	4.84615	1.26e-06	1.88e-05	124.673
PLXDC2	6.23617	6.93926	1.60986	4.31047	1.63e-05	0.000188639	122.723
RNF144A-AS1	6.6337	6.82423	1.53729	4.43913	9.03e-06	0.000111602	113.318
FABP1	436.736	6.79531	1.12902	6.01875	1.76e-09	4.74e-08	111.069
UNC13C	13.2511	6.5871	1.17103	5.62503	1.85e-08	4.11e-07	96.1422
ZNF503-AS2	9.52245	6.46165	1.35333	4.77462	1.8e-06	2.61e-05	88.1355
AC005482.1	14.2576	6.45005	1.15066	5.60551	2.08e-08	4.55e-07	87.4297
SERPINA6	15.3997	6.43843	1.40591	4.57956	4.66e-06	6.15e-05	86.728
SLITRK6	4.24399	6.42924	1.56204	4.11591	3.86e-05	0.000409244	86.1777
UBE2V2P1	4.01062	6.10017	1.59689	3.82003	0.000133435	0.00122345	68.6017
SAMD5	16.9202	6.03057	1.16725	5.16646	2.39e-07	4.22e-06	65.3705
BICC1	57.8278	6.00034	0.584076	10.2732	9.3e-25	1.17e-22	64.0152
LEF1	26.0046	5.85507	0.756967	7.73491	1.03e-14	5.45e-13	57.8833
AL109809.4	16.2066	5.85318	1.33685	4.37834	1.2e-05	0.000143867	57.8074
ARMCX1	3.71936	5.66127	1.65381	3.42317	0.000618949	0.00464171	50.6072
TINAG	210.594	5.586	0.393051	14.2119	7.73e-46	3.57e-43	48.0347
COL27A1	75.3371	5.44896	0.51178	10.6471	1.8e-26	2.52e-24	43.6819
VAV3	68.852	5.39306	0.690453	7.8109	5.68e-15	3.14e-13	42.0215
AC018695.9	3.47796	5.37763	1.52963	3.51565	0.000438684	0.00345824	41.5745
AC008429.2	4.27609	5.36658	1.62378	3.305	0.00094977	0.00674428	41.2573
PKHD1	109.466	5.32152	0.511052	10.4129	2.17e-25	2.88e-23	39.9888
AC112496.1	17.0112	5.31416	1.38413	3.83934	0.000123367	0.00114167	39.7851
SIRPB1	5.40862	5.30986	1.56399	3.39507	0.000686109	0.00508531	39.6668
ANKRD33B	7.49281	5.25335	1.62605	3.23074	0.00123471	0.00840855	38.1431
MLLT3	130.7	5.24798	0.330948	15.8574	1.25e-56	8.92e-54	38.0013
AC108463.2	4.54628	5.23311	1.61196	3.24642	0.00116865	0.00803154	37.6118
SHANK2	13.9047	5.17354	1.07013	4.83448	1.33e-06	1.98e-05	36.0904
AC096540.1	4.72504	5.17134	1.45985	3.54238	0.00039653	0.0031714	36.0354
SPON1	1005.34	5.13147	0.136474	37.6004	0	0	35.0531
BX322562.1	8.41536	5.10428	1.52658	3.34362	0.000826942	0.00598361	34.3987
TENT5C	4.18663	5.01295	1.59434	3.14421	0.00166536	0.0107991	32.2885
SNTB1	8.22418	4.98273	1.29871	3.83669	0.000124704	0.00115171	31.6192
PTPRZ1	5.00846	4.96892	1.63863	3.03237	0.00242645	0.0147431	31.3179
AC093843.1	5.79355	4.92509	1.54542	3.1869	0.00143808	0.00953354	30.3808
SLC1A3	13.6838	4.90537	0.830045	5.90976	3.43e-09	8.74e-08	29.9684
LHFPL3-AS2	6.35768	4.84853	1.53366	3.16141	0.00157006	0.0102744	28.8107
FRAS1	587.702	4.81976	0.252134	19.1159	1.86e-81	3.55e-78	28.2418
PRKCQ	6.54877	4.80549	1.25188	3.83861	0.000123734	0.0011446	27.9639
AL136372.2	6.94443	4.76388	1.62295	2.93532	0.00333209	0.0192481	27.1689
ZNF503	34.4823	4.75538	0.683417	6.95824	3.45e-12	1.4e-10	27.0093
ARHGEF25	3.92937	4.74822	1.51847	3.12697	0.0017662	0.0113436	26.8755
BCHE	56.3699	4.74534	0.45591	10.4085	2.27e-25	3e-23	26.8219
HLA-B	4.59868	4.65859	1.46765	3.17419	0.00150254	0.00989322	25.2567
FOXA2	3.75894	4.61116	1.49471	3.08497	0.0020357	0.0127415	24.4397
CST4	3.68842	4.60663	1.64228	2.80502	0.0050313	0.027105	24.3631
HLA-DQB1	15.0831	4.55952	0.779804	5.84701	5e-09	1.23e-07	23.5805
CDKN1C	4.45777	4.48728	1.39048	3.22714	0.00125035	0.00849599	22.4288
HOOK1	116.804	4.47568	0.414739	10.7916	3.77e-27	5.53e-25	22.2492
CHST9	125.141	4.4725	0.359159	12.4527	1.35e-35	3.36e-33	22.2001
AL512363.1	6.78887	4.46546	1.1903	3.75155	0.000175742	0.00155822	22.0921
TNC	137.971	4.44898	0.36755	12.1044	1e-33	2.24e-31	21.8412
MID1	87.5167	4.43961	0.451394	9.83532	7.93e-23	8.89e-21	21.6998
AICDA	5.20629	4.4392	1.59797	2.77803	0.00546902	0.0290655	21.6936
ERP27	7.73107	4.42814	0.96677	4.58035	4.64e-06	6.14e-05	21.528
DIRAS2	23.9793	4.42713	0.868342	5.09837	3.43e-07	5.86e-06	21.5129
SLC4A4	6.47708	4.40791	1.42116	3.10164	0.00192453	0.0121791	21.2282
LOXL1-AS1	3.90748	4.39171	1.33275	3.29523	0.000983426	0.00694658	20.9911
CD74	870.839	4.39095	0.313288	14.0157	1.25e-44	5.1e-42	20.9801
C4orf19	97.5721	4.38618	0.348401	12.5894	2.41e-36	6.34e-34	20.9108
NRCAM	374.555	4.38521	0.588461	7.45199	9.19e-14	4.46e-12	20.8968
LINC01844	3.73151	4.38046	1.64472	2.66336	0.00773656	0.0386372	20.8281
PDGFC	4.35496	4.36083	1.57519	2.76845	0.00563243	0.0297747	20.5466
PLAAT5	3.54971	4.32367	1.66689	2.59385	0.00949078	0.0456909	20.0241
NANOGP6	10.12	4.27943	1.4011	3.05433	0.00225562	0.0138562	19.4194
TNIP3	10.325	4.27924	0.993848	4.30573	1.66e-05	0.000192435	19.4169
AL365226.2	119.002	4.21229	0.359331	11.7226	9.76e-32	1.91e-29	18.5364
SFTA1P	28.4527	4.11831	0.577152	7.13557	9.64e-13	4.16e-11	17.3674
CXXC4	7.72132	4.07351	1.17989	3.45244	0.000555543	0.00424297	16.8364
LINC01612	9.49361	4.04632	0.888691	4.55313	5.29e-06	6.91e-05	16.522
CD22	79.1807	4.03524	0.426101	9.47015	2.79e-21	2.81e-19	16.3956
CCDC198	117.883	4.01211	0.319609	12.5532	3.82e-36	9.7e-34	16.1349
MMP1	73.1452	4.00325	0.483152	8.28569	1.17e-16	7.76e-15	16.0361
CORO2B	15.5079	3.99112	0.833077	4.79082	1.66e-06	2.42e-05	15.9019
SCEL	43.8055	3.9772	0.367003	10.837	2.3e-27	3.43e-25	15.7492
CDC42EP3	306.227	3.96795	0.177713	22.3279	1.98e-110	6.47e-107	15.6485
DPEP1	133.047	3.9427	0.411436	9.58276	9.45e-22	9.86e-20	15.3769
AC106900.1	10.174	3.87149	1.00743	3.84293	0.000121576	0.00112829	14.6364
LINC02356	5.12234	3.84173	1.18002	3.25566	0.0011313	0.00782191	14.3376
CNTNAP3B	9.56967	3.82274	1.20837	3.16354	0.00155865	0.0102144	14.1501
FGF9	4.04267	3.80412	1.45746	2.61011	0.00905139	0.0440018	13.9687
EVA1A	28.9449	3.7933	0.578411	6.55814	5.45e-11	1.86e-09	13.8643
ITGAM	4.1699	3.79221	1.33285	2.84518	0.0044386	0.0244476	13.8538
RIMKLB	1020.02	3.7557	0.452658	8.29701	1.07e-16	7.09e-15	13.5076
CELF2	23.34	3.74496	0.57317	6.53376	6.41e-11	2.17e-09	13.4074
KLK8	11.8023	3.73686	0.775075	4.82129	1.43e-06	2.1e-05	13.3324
APOBEC3G	32.5871	3.72172	0.480869	7.73958	9.97e-15	5.29e-13	13.1932
PALD1	11.0023	3.69339	0.794399	4.64928	3.33e-06	4.54e-05	12.9366
SGK1	155.469	3.67642	0.214479	17.1412	7.32e-66	7.6e-63	12.7854
AC011921.3	8.31569	3.65942	1.33934	2.73225	0.00629024	0.0325742	12.6356
RP1	7.85413	3.65668	0.996628	3.66905	0.000243455	0.00207027	12.6116
LINC01508	5.46899	3.63968	1.13214	3.21486	0.00130509	0.00880251	12.4638
NRG1	4.80358	3.63786	1.31402	2.7685	0.0056315	0.0297747	12.4481
AQP4	12.4017	3.63314	0.6808	5.33658	9.47e-08	1.81e-06	12.4075
KCNQ1OT1	183.968	3.63223	0.35505	10.2302	1.45e-24	1.79e-22	12.3996
AKAIN1	4.88693	3.62204	1.35755	2.66807	0.00762886	0.0381994	12.3124
ADH1C	35.4212	3.59817	1.11389	3.23027	0.00123671	0.00841835	12.1103
KRT16P2	6.70986	3.57292	1.0939	3.26623	0.00108988	0.00758143	11.9003
RAPGEF4	10.8157	3.55153	0.935765	3.79533	0.000147448	0.00133216	11.7252
LRIG1	110.036	3.53382	0.294758	11.9889	4.06e-33	8.6e-31	11.582
ARHGAP24	35.035	3.52608	0.534044	6.60261	4.04e-11	1.41e-09	11.5201
ESRP1	343.664	3.5024	0.518505	6.7548	1.43e-11	5.38e-10	11.3326
SOX6	254.173	3.4882	0.196463	17.755	1.58e-70	1.9e-67	11.2216
CST1	21.0069	3.47293	0.710784	4.88605	1.03e-06	1.57e-05	11.1034
SLC43A1	14.2828	3.47186	0.731373	4.74704	2.06e-06	2.96e-05	11.0952
AC067956.1	9.22562	3.4676	0.825974	4.19819	2.69e-05	0.000296243	11.0624
AC073365.1	9.45144	3.46701	0.879707	3.94109	8.11e-05	0.000789282	11.0579
PDE2A	7.75251	3.43096	0.913332	3.75653	0.000172283	0.00153308	10.7851
SUCNR1	30.7626	3.3632	1.18265	2.84377	0.00445831	0.0245443	10.2902
CREB5	73.991	3.33982	0.364986	9.15053	5.67e-20	5.1e-18	10.1248
UCA1	35.497	3.32679	0.632388	5.26068	1.44e-07	2.63e-06	10.0338
LINC00707	8.17672	3.31015	0.807224	4.10065	4.12e-05	0.000433772	9.91867
FBXO16	3.67855	3.29899	1.24664	2.6463	0.0081377	0.0402535	9.84226
SQOR	324.664	3.27834	0.220666	14.8566	6.31e-50	3.2e-47	9.70242
ARHGDIB	218.045	3.27556	0.319954	10.2376	1.35e-24	1.67e-22	9.6837
DMBT1	192.118	3.26878	0.58466	5.59091	2.26e-08	4.91e-07	9.63831
AC002470.1	7.07698	3.26633	1.02096	3.19928	0.0013777	0.00919994	9.62196
DMKN	110.161	3.26454	0.304811	10.71	9.13e-27	1.3e-24	9.61
ST6GALNAC3	37.4415	3.24514	0.395715	8.20071	2.39e-16	1.5e-14	9.48166
DNAH6	9.55021	3.24327	0.907588	3.5735	0.000352235	0.00286323	9.46937
SLFN5	459.394	3.17471	0.156274	20.3151	9.46e-92	2.16e-88	9.02992
WNT10A	32.0357	3.1361	0.399798	7.84423	4.36e-15	2.46e-13	8.79146
SOCS2	14.323	3.11315	0.725174	4.29297	1.76e-05	0.000202607	8.65271
CLDN2	717.402	3.10427	0.224463	13.8298	1.69e-43	6.53e-41	8.59959
PRDM5	39.882	3.09968	0.49893	6.21266	5.21e-10	1.53e-08	8.57231
AMPD3	46.8894	3.09896	0.466591	6.64169	3.1e-11	1.1e-09	8.56799
AC106801.1	18.8901	3.07628	0.822762	3.73896	0.000184783	0.00162703	8.43434
RASSF9	20.3722	3.07528	0.797829	3.85456	0.000115936	0.0010852	8.42855
AC027237.4	11.3849	3.07494	0.909256	3.38182	0.000720082	0.00531814	8.42653
BEAN1	90.6998	3.07359	0.370206	8.30236	1.02e-16	6.84e-15	8.41864
RGL3	11.9366	3.04445	0.90981	3.34624	0.000819144	0.00593094	8.2503
IL31RA	8.16695	3.0293	0.8771	3.45377	0.000552816	0.00422759	8.16412
CXCL11	8.02377	3.02463	1.03591	2.91979	0.00350266	0.0200762	8.13778
SYTL4	20.6289	3.00888	0.704255	4.27242	1.93e-05	0.000220882	8.04937
AL035458.2	6.13969	2.9948	1.01138	2.96112	0.00306527	0.0179331	7.97124
TUSC3	27.8085	2.99304	0.861877	3.4727	0.000515256	0.00397359	7.96148
ZBED2	16.0296	2.9917	0.64257	4.65584	3.23e-06	4.41e-05	7.95413
MCTP2	38.3882	2.99083	0.602093	4.96739	6.79e-07	1.08e-05	7.94932
AQP4-AS1	6.49881	2.98752	1.11564	2.67784	0.00740988	0.0373155	7.93108
PARD3B	13.8048	2.9656	0.711843	4.16609	3.1e-05	0.000337288	7.81149
FLNC	9.60307	2.95919	0.969434	3.05249	0.00226949	0.0139264	7.77687
RPS18P12	9.94358	2.93505	0.94578	3.10331	0.00191368	0.0121138	7.64783
STK26	105.757	2.93436	0.262765	11.1672	5.9e-29	9.63e-27	7.64416
BBOX1-AS1	13.8183	2.9133	1.13733	2.56154	0.010421	0.049196	7.5334
C3	60.3595	2.90951	0.360741	8.06535	7.3e-16	4.36e-14	7.51361
AL499602.1	17.8209	2.90281	0.910368	3.18861	0.0014296	0.00948341	7.4788
OSBPL6	12.1827	2.89259	0.670917	4.31139	1.62e-05	0.000187952	7.426
AL117335.1	48.9868	2.87624	0.408831	7.03527	1.99e-12	8.27e-11	7.34232
PPM1H	37.493	2.875	0.510667	5.62989	1.8e-08	4.01e-07	7.33602
ITGB1-DT	105.075	2.86919	0.295664	9.70425	2.89e-22	3.13e-20	7.30657
BTBD11	55.8027	2.8529	0.539703	5.28606	1.25e-07	2.32e-06	7.22452
CITED4	99.4447	2.85222	0.328456	8.68371	3.83e-18	3.03e-16	7.22109
RHOBTB3	1218.29	2.84238	0.143193	19.85	1.1e-87	2.29e-84	7.17204
SERPINA4	11.1772	2.82169	1.03781	2.7189	0.00655001	0.0336677	7.06991
LINC02019	17.2786	2.81832	0.645415	4.36668	1.26e-05	0.000150498	7.05342
PTGFRN	370.78	2.81083	0.196203	14.3262	1.5e-46	7.15e-44	7.01689
FSTL1	55.3283	2.80799	0.340913	8.23666	1.77e-16	1.14e-14	7.00306
DUSP5	93.1825	2.80704	0.32215	8.71344	2.95e-18	2.35e-16	6.99845
NR1H4	86.1665	2.80475	0.443318	6.32672	2.5e-10	7.67e-09	6.98738
TIMD4	7.31238	2.78542	1.01968	2.73165	0.00630173	0.0326115	6.89439
ARHGAP8	22.8953	2.78263	0.592245	4.69844	2.62e-06	3.65e-05	6.88105
CAMK1D	499.726	2.76494	0.19456	14.2112	7.8e-46	3.57e-43	6.79719
C16orf74	21.1052	2.74583	0.6096	4.50432	6.66e-06	8.52e-05	6.70778
SCD5	18.4535	2.72736	0.758997	3.59337	0.000326424	0.00268299	6.62242
CYFIP2	56.6446	2.69783	0.451373	5.97694	2.27e-09	5.99e-08	6.48825
ZNF618	161.08	2.68954	0.364499	7.37873	1.6e-13	7.55e-12	6.45107
KLK7	25.8666	2.68822	0.577251	4.65693	3.21e-06	4.39e-05	6.44518
PLAU	2928.91	2.67283	0.157922	16.925	2.94e-64	2.8e-61	6.37677
ZC3H12C	418.483	2.66273	0.171226	15.5509	1.57e-54	1.05e-51	6.33229
FZD3	40.5573	2.661	0.409714	6.49478	8.32e-11	2.77e-09	6.32471
MACC1	35.9171	2.65246	0.641298	4.13609	3.53e-05	0.00037823	6.2874
SYT13	647.882	2.6367	0.178839	14.7434	3.39e-49	1.69e-46	6.21908
PLEKHH2	38.3148	2.6298	0.525547	5.00393	5.62e-07	9.13e-06	6.18941
MIR100HG	42.7499	2.62894	0.367142	7.16055	8.04e-13	3.51e-11	6.18571
CYTH4	13.0214	2.62021	0.798501	3.28141	0.0010329	0.00723271	6.14838
ASTN2-AS1	9.03253	2.599	0.948058	2.74139	0.00611792	0.0318913	6.05867
LINC01694	9.8997	2.59279	0.921482	2.81372	0.00489716	0.0265322	6.03266
PADI3	22.1769	2.58711	0.623968	4.14623	3.38e-05	0.0003634	6.00896
KLK6	90.372	2.57922	0.391744	6.58395	4.58e-11	1.58e-09	5.97618
SSUH2	15.9133	2.56517	0.684679	3.74652	0.000179302	0.00158672	5.91824
NEURL3	18.0587	2.55396	0.568474	4.49266	7.03e-06	8.96e-05	5.87244
SERPINE1	3391.26	2.54708	0.180936	14.0772	5.24e-45	2.18e-42	5.8445
SIRPA	1891.34	2.54492	0.0926527	27.4673	4.31e-166	3.29e-162	5.83577
CACHD1	29.4839	2.54347	0.530571	4.79384	1.64e-06	2.39e-05	5.8299
GASK1A	15.4037	2.53557	0.692923	3.65924	0.00025296	0.00213837	5.79807
AC090192.2	15.5932	2.52052	0.933266	2.70075	0.00691827	0.0352514	5.73789
CBLN1	10.4466	2.48648	0.707846	3.51274	0.000443515	0.003491	5.60408
STC1	27.7966	2.47676	0.621987	3.98202	6.83e-05	0.000678819	5.56647
ABCC4	536.501	2.47661	0.129634	19.1046	2.31e-81	4.06e-78	5.56588
IL37	208.728	2.45535	0.283695	8.6549	4.93e-18	3.89e-16	5.48446
MCTP1	288.158	2.45039	0.218823	11.198	4.17e-29	6.9e-27	5.46564
PKIB	184.346	2.44214	0.194306	12.5686	3.14e-36	8.17e-34	5.43448
CACNG6	51.2183	2.43511	0.450143	5.40965	6.31e-08	1.25e-06	5.40807
CYP2B6	1602.17	2.41247	0.116274	20.7481	1.28e-95	3.24e-92	5.32384
CDK8P2	9.60002	2.40115	0.755592	3.17784	0.00148377	0.00978251	5.28224
AC005837.1	8.0234	2.39406	0.867381	2.7601	0.00577829	0.0303842	5.25635
ERVMER34-1	16.5234	2.37747	0.738973	3.21726	0.00129422	0.00874469	5.19624
ARHGEF4	360.032	2.34363	0.206393	11.3552	6.99e-30	1.23e-27	5.07578
OXCT1	70.6492	2.34201	0.363763	6.43829	1.21e-10	3.9e-09	5.07009
GALNT6	100.545	2.33787	0.298201	7.8399	4.51e-15	2.54e-13	5.05555
ANKRD29	86.5191	2.3291	0.395379	5.89081	3.84e-09	9.73e-08	5.02492
GNG2	84.626	2.30038	0.288482	7.9741	1.53e-15	8.91e-14	4.92588
P3H3	33.2553	2.2979	0.400007	5.74463	9.21e-09	2.14e-07	4.9174
HOXB9	198.855	2.29597	0.179207	12.8119	1.41e-37	4.02e-35	4.91085
ADGRL4	47.5734	2.29052	0.882262	2.59619	0.00942636	0.0454669	4.89233
AC011005.1	5.72965	2.28717	0.89545	2.55421	0.010643	0.0499955	4.88096
CTF1	69.1789	2.2659	0.348443	6.50292	7.88e-11	2.64e-09	4.80954
AL009179.2	40.7215	2.26413	0.456469	4.9601	7.05e-07	1.11e-05	4.80365
DNAH17-AS1	5.34628	2.25548	0.869514	2.59396	0.00948778	0.045686	4.77494
C10orf55	11.2404	2.25221	0.623209	3.6139	0.000301627	0.00250621	4.76414
LUCAT1	340.896	2.23574	0.270739	8.25793	1.48e-16	9.68e-15	4.71005
HLA-DRA	26.3044	2.23441	0.680245	3.28471	0.00102088	0.00716481	4.70569
GCKR	175.882	2.20024	0.519547	4.23492	2.29e-05	0.000257322	4.59555
SRPX2	636.299	2.19645	0.241315	9.10204	8.87e-20	7.76e-18	4.58351
HAVCR1	299.26	2.19203	0.204445	10.7219	8.04e-27	1.15e-24	4.56949
GSAP	94.2138	2.19037	0.211936	10.335	4.89e-25	6.32e-23	4.56421
NR2F2-AS1	13.2635	2.17688	0.708321	3.07329	0.00211711	0.0131681	4.52174
2021-03-04	26.5019	2.16947	0.476312	4.55472	5.25e-06	6.88e-05	4.49857
HMGA1P1	8.34714	2.16924	0.763866	2.83982	0.0045139	0.0248026	4.49787
EPHB6	93.0358	2.163	0.254072	8.51336	1.69e-17	1.25e-15	4.47846
HSPD1P11	14.9559	2.15799	0.693207	3.11305	0.00185163	0.011783	4.46292
ACSM4	14.6094	2.15504	0.708811	3.04036	0.00236292	0.0144416	4.45382
PADI1	855.598	2.14471	0.331929	6.46134	1.04e-10	3.39e-09	4.42203
PEAR1	955.4	2.1265	0.136156	15.6182	5.47e-55	3.79e-52	4.36658
G0S2	104.44	2.11941	0.343595	6.16834	6.9e-10	2e-08	4.34516
DMGDH	32.1755	2.11475	0.618679	3.41817	0.000630432	0.00472318	4.33115
ARL4C	2681.86	2.10176	0.154713	13.5849	4.92e-42	1.73e-39	4.29233
CXCL5	35.0361	2.09975	0.467112	4.49517	6.95e-06	8.87e-05	4.28634
DHRS9	84.504	2.09033	0.398409	5.24669	1.55e-07	2.83e-06	4.25845
HAUS7	12.2685	2.08981	0.701832	2.97764	0.00290474	0.0171169	4.25691
SLC6A19	33.5588	2.08588	0.569857	3.66035	0.000251868	0.00213072	4.24533
FAM171B	35.4258	2.08462	0.384024	5.42836	5.69e-08	1.14e-06	4.24164
THSD1	169.362	2.07648	0.195059	10.6454	1.83e-26	2.55e-24	4.21777
TFCP2L1	188.068	2.06726	0.571932	3.61452	0.000300901	0.002502	4.1909
HMGA1P2	65.4225	2.06181	0.394964	5.22025	1.79e-07	3.23e-06	4.17511
KCNQ1	48.5197	2.0544	0.474462	4.32996	1.49e-05	0.000174642	4.15371
NOG	111.624	2.04905	0.422973	4.8444	1.27e-06	1.89e-05	4.13834
TMEM154	49.5302	2.03235	0.4818	4.21824	2.46e-05	0.000274348	4.0907
CAPN12	133.541	2.02148	0.297606	6.79247	1.1e-11	4.2e-10	4.06
AC078820.1	8.65432	2.01031	0.756746	2.65653	0.00789506	0.0392999	4.0287
ITGA5	310.537	1.99111	0.211746	9.4033	5.29e-21	5.14e-19	3.97544
CCDC152	15.0998	1.97208	0.619948	3.18104	0.00146747	0.00969467	3.92334
UNC5CL	20.3962	1.96371	0.559169	3.51183	0.000445031	0.00350173	3.90063
HMGA1	50899.9	1.9603	0.119871	16.3535	4.11e-60	3.24e-57	3.89144
FZD2	37.2954	1.96026	0.388751	5.04246	4.6e-07	7.66e-06	3.89133
STRA6	20.6258	1.95279	0.684472	2.85299	0.00433103	0.023959	3.87122
AL606760.1	19.3691	1.94785	0.592708	3.28636	0.00101493	0.00714175	3.85799
HSPD1P7	16.2259	1.9466	0.586344	3.31989	0.000900528	0.00644064	3.85465
AC090015.1	27.9123	1.94299	0.452757	4.29145	1.78e-05	0.000203897	3.845
AC135178.6	10.7787	1.94107	0.74607	2.60173	0.0092755	0.0449083	3.83991
PAQR5	1315.15	1.93978	0.203856	9.51547	1.81e-21	1.87e-19	3.83648
VGF	1160.92	1.93597	0.156177	12.3961	2.75e-35	6.47e-33	3.82636
COL12A1	40.864	1.93355	0.593053	3.26033	0.00111284	0.00770127	3.81993
AP003555.2	15.5745	1.9326	0.499299	3.87064	0.000108552	0.00102278	3.81744
AL772337.3	33.2084	1.93009	0.425532	4.53571	5.74e-06	7.45e-05	3.81079
NSUN7	15.9693	1.92334	0.613994	3.1325	0.00173325	0.0111602	3.79299
AL118508.2	9.04757	1.923	0.718353	2.67695	0.00742951	0.0373978	3.7921
MIR6835	13.6016	1.92176	0.664453	2.89225	0.00382497	0.0215773	3.78886
LEMD1	27.2732	1.91859	0.537278	3.57094	0.000355703	0.00288833	3.78052
ZBTB9	28.4548	1.91837	0.560066	3.42526	0.000614204	0.0046137	3.77996
NLRP1	57.1606	1.91457	0.297904	6.42679	1.3e-10	4.18e-09	3.77001
HOXA1	13.0311	1.90333	0.606698	3.1372	0.00170571	0.0110201	3.74076
AL096677.1	9.75766	1.88323	0.73362	2.56703	0.0102573	0.0485898	3.68899
S100A14	231.329	1.87469	0.486769	3.8513	0.000117494	0.00109709	3.66723
KLHL4	42.8897	1.87152	0.385846	4.85043	1.23e-06	1.84e-05	3.65918
PRSS30P	9.89076	1.8637	0.707337	2.63481	0.00841852	0.0414364	3.63939
RASEF	435.133	1.86361	0.140468	13.2672	3.59e-40	1.12e-37	3.63918
SYNE4	38.2204	1.85837	0.519169	3.57951	0.000344233	0.00280445	3.62599
LINC00520	37.4803	1.85169	0.42573	4.34944	1.36e-05	0.00016148	3.60922
CFAP45	12.4818	1.85119	0.677398	2.7328	0.00627993	0.0325355	3.60798
EXPH5	111.93	1.84338	0.241598	7.62997	2.35e-14	1.2e-12	3.58851
PTGER1	11.0476	1.84159	0.652152	2.82386	0.00474489	0.0258604	3.58404
PAX6	40.1857	1.82888	0.344845	5.30348	1.14e-07	2.13e-06	3.55261
KRT7	30.1275	1.82629	0.533241	3.42488	0.000615076	0.00461872	3.54623
PAPPA	47.2677	1.80081	0.57192	3.1487	0.00163997	0.0106677	3.48415
FNDC4	191.661	1.793	0.254326	7.05	1.79e-12	7.48e-11	3.46534
AC091978.1	18.0668	1.7844	0.641158	2.78309	0.00538445	0.0287364	3.44475
BMP6	59.1218	1.78268	0.387038	4.60596	4.11e-06	5.49e-05	3.44066
MYO10	186.912	1.77482	0.193804	9.15782	5.3e-20	4.78e-18	3.42196
PMP22	26.6841	1.77228	0.54707	3.23957	0.00119708	0.00819211	3.41592
NIPAL4	10.7994	1.76536	0.642739	2.74663	0.00602118	0.0314444	3.3996
ITGA1	17.6102	1.76325	0.689489	2.55732	0.0105482	0.0496718	3.39461
AC022144.1	29.8738	1.76007	0.56435	3.11875	0.0018162	0.0115898	3.38714
AC135506.1	26.16	1.75796	0.433896	4.05158	5.09e-05	0.000524287	3.3822
THSD7A	124.778	1.74969	0.206196	8.48554	2.15e-17	1.55e-15	3.36285
NAV2	104.999	1.73783	0.367554	4.7281	2.27e-06	3.22e-05	3.33533
LINC02683	13.6612	1.73608	0.629593	2.75746	0.00582527	0.0306031	3.33128
DEFB1	140.328	1.73594	0.314014	5.52821	3.24e-08	6.84e-07	3.33096
QPRT	3490.33	1.73397	0.0991491	17.4885	1.75e-68	1.91e-65	3.32642
DTNB	67.2211	1.72678	0.326566	5.28768	1.24e-07	2.3e-06	3.30988
FAM83B	962.657	1.71939	0.178193	9.64901	4.96e-22	5.25e-20	3.29297
HAS3	276.227	1.71501	0.242521	7.0716	1.53e-12	6.48e-11	3.28299
SLC8A1	25.5217	1.70629	0.615576	2.77187	0.00557359	0.029532	3.26321
ZSCAN12	170.538	1.70586	0.186555	9.14401	6.02e-20	5.39e-18	3.26223
AC136475.3	50.9636	1.69578	0.395372	4.28907	1.79e-05	0.000205883	3.23952
GUCA1B	19.4286	1.69538	0.550689	3.07865	0.00207943	0.0129797	3.23861
DCBLD2	9735.74	1.69497	0.109764	15.442	8.54e-54	5.42e-51	3.2377
LHX1	30.295	1.69479	0.443248	3.82357	0.000131533	0.00120941	3.2373
AC009318.4	16.553	1.68834	0.658961	2.56212	0.0104036	0.0491437	3.22285
UBASH3B	1913.63	1.67795	0.139016	12.0702	1.52e-33	3.3e-31	3.19974
ZNF284	25.2214	1.67763	0.637751	2.63055	0.00852479	0.0418603	3.19903
RNF144A	609.984	1.67386	0.146216	11.4478	2.41e-30	4.41e-28	3.19067
LINC00514	51.156	1.67078	0.4154	4.02209	5.77e-05	0.00058393	3.18387
FKBP10	61.0499	1.66956	0.380277	4.39037	1.13e-05	0.00013678	3.18118
FOXP1	326.007	1.66695	0.186149	8.95493	3.4e-19	2.9e-17	3.17543
CCR9	28.4311	1.66554	0.497484	3.34792	0.000814209	0.00591019	3.17231
DAPP1	122.943	1.66232	0.308026	5.39668	6.79e-08	1.34e-06	3.16525
SOCS3	149.588	1.66027	0.214545	7.73856	1.01e-14	5.32e-13	3.16075
GRB7	1998.42	1.64374	0.187508	8.76622	1.85e-18	1.49e-16	3.12474
FOSL1	1442.57	1.64118	0.116302	14.1113	3.24e-45	1.4e-42	3.1192
AC133552.2	24.3964	1.64009	0.493315	3.32463	0.000885369	0.00634811	3.11685
PTK7	32.32	1.63691	0.405036	4.04139	5.31e-05	0.000544167	3.10998
LAMB1	6092.2	1.6359	0.106492	15.3617	2.96e-53	1.73e-50	3.10781
LINC01589	39.4514	1.63427	0.544319	3.00242	0.00267844	0.0160068	3.10431
AC004233.2	131.794	1.627	0.267764	6.07625	1.23e-09	3.39e-08	3.08871
AL354953.1	14.0189	1.62694	0.5869	2.7721	0.00556967	0.0295181	3.08858
AC004233.1	21.7754	1.62108	0.536842	3.01965	0.00253066	0.0152785	3.07604
LINP1	144.447	1.61986	0.241962	6.6947	2.16e-11	7.94e-10	3.07345
AL137139.2	17.8448	1.61878	0.631923	2.56167	0.0104169	0.049196	3.07115
NFE2L3	1182.78	1.61491	0.086161	18.7429	2.21e-78	3.37e-75	3.06292
DNAH11	17.9736	1.60552	0.520741	3.08314	0.0020483	0.0128169	3.04305
VSX1	16.8119	1.60478	0.550253	2.91644	0.00354045	0.0202522	3.0415
EPHA4	108.592	1.60301	0.255748	6.26794	3.66e-10	1.09e-08	3.03777
DUSP10	311.822	1.59769	0.193762	8.24565	1.64e-16	1.06e-14	3.02659
ASTN2	219.669	1.59419	0.201939	7.89442	2.92e-15	1.67e-13	3.01925
PHLDB2	652.404	1.59343	0.136748	11.6523	2.23e-31	4.22e-29	3.01766
SMIM10L2A	167.612	1.58555	0.308596	5.13796	2.78e-07	4.82e-06	3.00123
POU2F2	42.3622	1.58229	0.408827	3.87031	0.000108697	0.00102373	2.99444
SERPINA1	45.9334	1.57228	0.459133	3.42445	0.000616044	0.00462448	2.97374
TNXB	14.7553	1.56614	0.577418	2.71231	0.00668155	0.0342284	2.96111
AP005717.1	16.3417	1.56125	0.543445	2.87288	0.00406751	0.0227101	2.9511
RAB38	222.628	1.56005	0.209379	7.45087	9.27e-14	4.49e-12	2.94865
CRYBG1	488.537	1.55194	0.137147	11.3159	1.09e-29	1.9e-27	2.93212
RPL7P23	17.8057	1.55041	0.585944	2.646	0.00814496	0.0402807	2.929
ADAM19	1523.67	1.54878	0.214261	7.22849	4.88e-13	2.19e-11	2.92571
AL606970.1	46.0122	1.54595	0.439407	3.51826	0.00043438	0.00343329	2.91996
AOX1	18.5138	1.54189	0.525685	2.93311	0.0033559	0.0193661	2.91175
PTPRM	382.808	1.54137	0.164939	9.3451	9.18e-21	8.71e-19	2.91071
ARG2	176.94	1.52983	0.347443	4.4031	1.07e-05	0.000129355	2.88751
AC006329.1	78.1548	1.52734	0.267594	5.70766	1.15e-08	2.62e-07	2.88253
ZNF155	25.9925	1.52587	0.508701	2.99954	0.00270388	0.0161372	2.8796
Z95115.1	85.9203	1.51692	0.387604	3.91358	9.09e-05	0.000874122	2.86179
AC132153.1	40.9949	1.51648	0.420148	3.60939	0.000306914	0.0025409	2.86092
LCA5	49.8741	1.51443	0.482489	3.13878	0.00169652	0.0109639	2.85685
ZPLD1	31.1956	1.51132	0.397199	3.80495	0.000141833	0.00128805	2.85071
PLIN2	655.063	1.50994	0.132462	11.399	4.23e-30	7.55e-28	2.84797
SLC39A8	35.6966	1.50319	0.426395	3.52535	0.000422928	0.00334972	2.83469
SPHK1	33.5441	1.49808	0.43109	3.4751	0.000510666	0.00394485	2.82467
WFDC2	57.7481	1.49627	0.360274	4.15315	3.28e-05	0.00035374	2.82113
GDPD1	36.1134	1.48351	0.51574	2.87647	0.00402153	0.0224863	2.79628
APLF	137.136	1.48118	0.265682	5.57504	2.47e-08	5.36e-07	2.79178
APOBEC3F	186.85	1.47964	0.199454	7.41844	1.19e-13	5.66e-12	2.78879
AREG	1378.92	1.47018	0.39076	3.76235	0.000168323	0.0015018	2.77056
AC009318.1	217.564	1.46924	0.209047	7.02829	2.09e-12	8.66e-11	2.76876
HERC5	121.952	1.46481	0.258899	5.65785	1.53e-08	3.46e-07	2.76028
AOC2	21.4655	1.46433	0.523388	2.79779	0.00514537	0.0275957	2.75935
ITGBL1	37.5222	1.46302	0.473645	3.08885	0.0020093	0.0126004	2.75685
COL18A1	2654.69	1.46153	0.165708	8.81991	1.15e-18	9.39e-17	2.75401
ZNF354C	33.3194	1.46082	0.483779	3.01959	0.00253113	0.0152785	2.75264
RPL10AP6	34.5546	1.45289	0.397961	3.65084	0.000261386	0.00220146	2.73756
N4BP3	41.5498	1.45205	0.381201	3.80913	0.000139456	0.00127	2.73596
SIPA1L2	46.2652	1.44413	0.508182	2.84176	0.00448658	0.0246643	2.72099
FHIT	43.9735	1.44107	0.369507	3.89998	9.62e-05	0.000920235	2.71522
MYCL	20.9452	1.44037	0.492538	2.92438	0.00345146	0.0198624	2.7139
AMOTL1	2268.85	1.43759	0.0963986	14.913	2.71e-50	1.44e-47	2.70868
MEX3A	108.786	1.43236	0.278523	5.1427	2.71e-07	4.73e-06	2.69888
MIR3936HG	65.3234	1.42611	0.436739	3.26536	0.00109323	0.0075978	2.68722
ZNF391	30.8329	1.4172	0.455961	3.10816	0.00188254	0.0119338	2.67067
LAMA3	4128.82	1.40431	0.245957	5.70957	1.13e-08	2.59e-07	2.64691
AC022211.2	35.3005	1.3987	0.347013	4.03068	5.56e-05	0.000565503	2.63663
ABCA10	77.3958	1.39705	0.384178	3.63648	0.000276389	0.00231248	2.63363
LINC02656	45.5665	1.39011	0.383792	3.62204	0.000292287	0.00243658	2.62099
TCN1	74.3537	1.39007	0.479271	2.90038	0.00372714	0.0211402	2.62091
AC009093.4	26.12	1.38922	0.452869	3.06759	0.00215789	0.0133608	2.61937
MAP10	51.9831	1.38792	0.345584	4.01616	5.92e-05	0.00059698	2.61701
SOX9-AS1	23.0933	1.37541	0.429258	3.20416	0.00135459	0.00906682	2.59441
SLC35F3	70.3753	1.37491	0.293068	4.69143	2.71e-06	3.76e-05	2.59352
CDK14	36.5627	1.37417	0.377777	3.63752	0.000275281	0.00230489	2.59219
AC011313.1	99.3858	1.37204	0.270941	5.064	4.11e-07	6.91e-06	2.58837
TPSP2	157.467	1.36609	0.291845	4.68086	2.86e-06	3.94e-05	2.5777
BICDL2	20.8928	1.36542	0.532558	2.56389	0.0103506	0.0489435	2.57652
CCN1	1985.71	1.36503	0.129327	10.5549	4.82e-26	6.6e-24	2.57582
AL033397.1	67.0896	1.3642	0.352552	3.86949	0.000109065	0.00102635	2.57433
IFITM3	1071.59	1.3487	0.145423	9.27434	1.79e-20	1.68e-18	2.54683
BAHCC1	409.483	1.34608	0.150255	8.95861	3.29e-19	2.81e-17	2.5422
2021-03-09	184.922	1.34308	0.270313	4.96861	6.74e-07	1.07e-05	2.53692
AC007952.4	25.523	1.34276	0.487021	2.75708	0.00583196	0.0306312	2.53636
ERO1B	122.411	1.33767	0.312226	4.2843	1.83e-05	0.000209928	2.52743
EGR4	17.3868	1.33714	0.520931	2.56683	0.0102632	0.0486009	2.52651
LAMC2	9034.33	1.3335	0.23982	5.56042	2.69e-08	5.79e-07	2.52014
PEX16	399.171	1.33322	0.128279	10.3932	2.66e-25	3.48e-23	2.51965
ANKDD1B	43.2906	1.32927	0.393229	3.38039	0.00072382	0.00534057	2.51275
CEP170P1	29.6007	1.32915	0.426625	3.1155	0.00183632	0.0117019	2.51255
UBE2E2	259.793	1.32851	0.177681	7.47695	7.61e-14	3.72e-12	2.51143
SLC37A2	135.107	1.32602	0.310658	4.26843	1.97e-05	0.000224199	2.5071
RPL39P3	76.8048	1.31926	0.370215	3.5635	0.000365946	0.00295994	2.49538
NUPR1	29.8214	1.31509	0.42522	3.09272	0.00198333	0.0124786	2.48817
KAZN	123.821	1.31385	0.225484	5.82681	5.65e-09	1.38e-07	2.48605
RNU6-26P	16.8203	1.30986	0.482704	2.71359	0.00665587	0.0341351	2.47918
CYTIP	94.4192	1.30851	0.282251	4.63596	3.55e-06	4.81e-05	2.47685
NCALD	19.9311	1.30716	0.416078	3.14162	0.00168017	0.0108859	2.47453
AC010624.5	33.8123	1.30582	0.460646	2.83476	0.00458601	0.0251348	2.47224
PICART1	37.4507	1.30448	0.416104	3.13498	0.00171866	0.011085	2.46994
TMEM86A	17.8335	1.30235	0.462212	2.81765	0.0048376	0.0262406	2.46631
LEPR	759.807	1.3023	0.133673	9.74249	1.99e-22	2.19e-20	2.46622
PLEKHN1	112.071	1.30191	0.267108	4.87408	1.09e-06	1.65e-05	2.46555
PON3	113.882	1.29601	0.258642	5.01083	5.42e-07	8.86e-06	2.45549
AXL	5478.31	1.28804	0.108501	11.8712	1.67e-32	3.35e-30	2.44196
C11orf74	31.3786	1.28654	0.438157	2.93625	0.00332206	0.019195	2.43942
AKAP12	11047.1	1.28484	0.297216	4.3229	1.54e-05	0.000179683	2.43654
BCAM	190.434	1.27237	0.240133	5.29858	1.17e-07	2.18e-06	2.41558
AL033519.3	32.2093	1.26992	0.442526	2.86971	0.00410844	0.0228939	2.41148
NANOS1	237.293	1.26671	0.234808	5.39466	6.87e-08	1.35e-06	2.40612
LGALS2	1549.73	1.26409	0.133599	9.46182	3.03e-21	3.02e-19	2.40175
ZNF697	81.6785	1.25489	0.316564	3.9641	7.37e-05	0.000724925	2.3865
PHC1	56.1487	1.24832	0.30492	4.09394	4.24e-05	0.000443876	2.37565
ANKRD1	450.295	1.24597	0.240477	5.18125	2.2e-07	3.92e-06	2.37178
HECTD2	40.0869	1.24376	0.485553	2.56153	0.0104212	0.049196	2.36815
SAT1	5558.65	1.23845	0.195112	6.3474	2.19e-10	6.75e-09	2.35946
ARSE	544.012	1.23617	0.099507	12.423	1.96e-35	4.72e-33	2.35572
MMP24	301.093	1.23427	0.218165	5.65751	1.54e-08	3.47e-07	2.35262
GRK3	144.092	1.228	0.237414	5.1724	2.31e-07	4.1e-06	2.34242
RPL5P34	61.0322	1.22762	0.361002	3.40058	0.000672425	0.00499359	2.3418
GAS5	5420.57	1.22726	0.152876	8.02784	9.92e-16	5.85e-14	2.34122
IMPDH2	4043.56	1.22567	0.0743293	16.4897	4.35e-61	3.68e-58	2.33864
AL590062.1	23.9457	1.22433	0.447632	2.73512	0.00623582	0.0323657	2.33646
LINC00653	49.5009	1.22259	0.38217	3.19908	0.00137869	0.00920388	2.33365
THBS2	6491.2	1.22113	0.118857	10.2739	9.23e-25	1.17e-22	2.3313
ZNF22	222.267	1.21979	0.189745	6.42858	1.29e-10	4.14e-09	2.32912
C3orf67	67.6006	1.2196	0.371677	3.28135	0.00103311	0.00723271	2.32882
AL590867.2	42.8912	1.21913	0.385069	3.16601	0.00154543	0.0101335	2.32807
FJX1	166.004	1.21753	0.172555	7.05586	1.72e-12	7.21e-11	2.32548
MRM1	41.6436	1.21186	0.340665	3.55734	0.000374626	0.00301947	2.31637
MCL1	11662	1.20573	0.121904	9.89084	4.56e-23	5.21e-21	2.30654
STMN3	904.79	1.20541	0.11627	10.3673	3.49e-25	4.54e-23	2.30602
OVGP1	32.7576	1.2037	0.445164	2.70395	0.00685213	0.0349665	2.30329
IL18R1	37.3518	1.20099	0.468219	2.56503	0.0103168	0.048814	2.29898
EGR1	2367.68	1.20086	0.278698	4.3088	1.64e-05	0.000189876	2.29876
NRP2	1524.11	1.20045	0.195381	6.14412	8.04e-10	2.3e-08	2.29811
IGFBP6	193.737	1.19647	0.197194	6.06748	1.3e-09	3.57e-08	2.29178
MYO5A	71.9613	1.19622	0.269447	4.43954	9.02e-06	0.000111451	2.29138
RPS18	22364.9	1.19495	0.169274	7.05925	1.67e-12	7.05e-11	2.28936
MAST4	251.99	1.19453	0.296289	4.03163	5.54e-05	0.000564237	2.2887
SP6	61.2082	1.18903	0.299911	3.96461	7.35e-05	0.000723698	2.27999
SH3BP1	54.4302	1.18593	0.294214	4.03083	5.56e-05	0.000565503	2.2751
CFAP221	29.3606	1.18542	0.439596	2.69661	0.00700497	0.0356146	2.27429
PRRG2	33.9468	1.18536	0.43328	2.73579	0.00622312	0.0323291	2.27421
LINC01597	53.649	1.18366	0.364547	3.24693	0.00116655	0.00802197	2.27152
FHL3	403.35	1.1795	0.170171	6.93126	4.17e-12	1.69e-10	2.26498
LIMD2	43.734	1.17816	0.367864	3.20271	0.00136139	0.00910167	2.26288
DNTTIP1	2862.47	1.1755	0.320732	3.66504	0.000247296	0.00209747	2.2587
JMY	1063.13	1.17293	0.183373	6.39639	1.59e-10	5e-09	2.25469
CCDC15-DT	26.3082	1.17276	0.432152	2.71376	0.00665237	0.0341247	2.25442
SLCO4A1-AS1	54.3979	1.17153	0.384494	3.04694	0.00231187	0.0141599	2.2525
AL161909.1	128.888	1.1711	0.238345	4.91348	8.95e-07	1.37e-05	2.25184
SCAT1	49.0779	1.17015	0.368692	3.17378	0.00150469	0.00990046	2.25034
GK	711.426	1.16971	0.21327	5.48466	4.14e-08	8.58e-07	2.24967
KDF1	97.1297	1.16373	0.275259	4.22775	2.36e-05	0.000264864	2.24036
ZNF165	105.495	1.16246	0.263899	4.40493	1.06e-05	0.000128383	2.23838
ZNF277	1003.95	1.15913	0.200867	5.77063	7.9e-09	1.86e-07	2.23323
CHRNB1	109.508	1.15758	0.193175	5.99237	2.07e-09	5.46e-08	2.23082
LINC00460	55.4603	1.15193	0.322814	3.56842	0.000359142	0.00291109	2.22212
TGIF2	232.355	1.15009	0.166969	6.88805	5.66e-12	2.25e-10	2.21928
CAPRIN2	3618.18	1.15007	0.0857732	13.4083	5.41e-41	1.74e-38	2.21925
PGGHG	779.252	1.14941	0.149465	7.69019	1.47e-14	7.65e-13	2.21824
MRPS10	2292.66	1.14766	0.146641	7.82635	5.02e-15	2.81e-13	2.21555
AL138789.1	32.7324	1.1445	0.418211	2.73665	0.00620679	0.0322516	2.21069
APOC1	44.0352	1.14283	0.379306	3.01294	0.0025873	0.0155387	2.20813
TRERF1	1597.3	1.13989	0.105322	10.8229	2.68e-27	3.95e-25	2.20364
COA6-AS1	39.6469	1.13929	0.397183	2.86842	0.00412522	0.0229762	2.20273
BCL10	3237.67	1.13867	0.133957	8.50023	1.89e-17	1.39e-15	2.20178
SNHG29	9391.12	1.13481	0.163764	6.92955	4.22e-12	1.71e-10	2.19589
CA3-AS1	24.9525	1.13366	0.399151	2.84017	0.00450899	0.0247815	2.19414
SPTLC3	107.79	1.13248	0.401629	2.81972	0.00480653	0.0261154	2.19236
RIPK2	837.367	1.13122	0.104478	10.8274	2.55e-27	3.79e-25	2.19045
CBLC	207.726	1.12903	0.2746	4.11154	3.93e-05	0.000415886	2.18711
NUP62CL	301.688	1.12794	0.199823	5.64471	1.65e-08	3.7e-07	2.18547
NLE1	487.523	1.12723	0.155323	7.25733	3.95e-13	1.78e-11	2.1844
ABLIM3	1720.62	1.12537	0.168752	6.66875	2.58e-11	9.35e-10	2.18157
RASD2	109.299	1.1226	0.344061	3.26278	0.00110324	0.00765801	2.17738
RAC2	233.149	1.12084	0.186338	6.01507	1.8e-09	4.84e-08	2.17473
BTN2A2	46.146	1.1189	0.380195	2.94297	0.00325075	0.0188545	2.17182
GRB14	221.805	1.11552	0.16776	6.6495	2.94e-11	1.05e-09	2.16673
RPL27A	15119.1	1.11526	0.133214	8.37193	5.67e-17	3.89e-15	2.16634
NMU	71.7649	1.11353	0.395156	2.81795	0.00483319	0.0262322	2.16374
PELI2	925.921	1.11245	0.146362	7.60068	2.95e-14	1.49e-12	2.16212
ISYNA1	359.133	1.11228	0.16964	6.55674	5.5e-11	1.88e-09	2.16188
IFITM1	436.945	1.11126	0.182017	6.10528	1.03e-09	2.87e-08	2.16035
SNORD3C	1244.93	1.10726	0.371735	2.97864	0.00289532	0.0170746	2.15437
AC024941.2	32.9284	1.10176	0.400636	2.75004	0.00595878	0.0311898	2.14617
GRAMD2A	51.4917	1.10069	0.421406	2.61195	0.00900281	0.0438186	2.14457
SNHG8	1505.45	1.09946	0.170283	6.4567	1.07e-10	3.46e-09	2.14275
CCNB1IP1	832.511	1.0989	0.174113	6.31142	2.76e-10	8.38e-09	2.14191
TPPP	297.193	1.09784	0.186375	5.89046	3.85e-09	9.74e-08	2.14033
PPP1R14C	55.061	1.09751	0.401039	2.73666	0.0062067	0.0322516	2.13984
AC003071.1	52.8901	1.09552	0.406972	2.69189	0.00710486	0.0360735	2.13691
NES	127.64	1.09548	0.300761	3.64236	0.000270151	0.0022661	2.13684
IRAK1BP1	31.3247	1.09484	0.387597	2.8247	0.00473249	0.0258113	2.1359
RPL23	15126.9	1.09406	0.153844	7.11151	1.15e-12	4.9e-11	2.13474
GJB4	70.9443	1.094	0.347598	3.14733	0.00164771	0.0106998	2.13466
RASSF10	352.052	1.08854	0.163542	6.65604	2.81e-11	1.01e-09	2.12659
SHC2	188.043	1.08123	0.207079	5.22134	1.78e-07	3.21e-06	2.11584
MDFI	125.564	1.08	0.276929	3.89994	9.62e-05	0.000920235	2.11404
BX679664.3	192.598	1.07511	0.259619	4.14109	3.46e-05	0.000370765	2.10688
ETV6	1445.59	1.07242	0.0796508	13.4641	2.55e-41	8.31e-39	2.10296
HOMER1	364.007	1.07156	0.146409	7.31893	2.5e-13	1.15e-11	2.1017
ADRA1B	103.83	1.07128	0.266656	4.01748	5.88e-05	0.000594438	2.1013
FTH1P20	53.6566	1.07071	0.387907	2.76023	0.00577615	0.03038	2.10047
RPL3P4	33.9915	1.06987	0.386612	2.76729	0.00565247	0.0298531	2.09924
NBPF3	41.5992	1.0698	0.366069	2.9224	0.00347348	0.019944	2.09914
SLC22A4	66.0946	1.06939	0.299856	3.56633	0.000362015	0.00293126	2.09854
EPB41L4A-AS1	1041.71	1.06882	0.226814	4.7123	2.45e-06	3.43e-05	2.09771
AL354868.1	31.2764	1.06672	0.333687	3.19679	0.00138968	0.00926461	2.09467
EPB41L2	3382.32	1.06586	0.068944	15.4598	6.48e-54	4.23e-51	2.09342
SATB2-AS1	111.659	1.06161	0.254773	4.1669	3.09e-05	0.000336248	2.08727
ZNRD1	71.96	1.0613	0.27016	3.92843	8.55e-05	0.000826742	2.08682
IMMP2L	343.444	1.05695	0.138858	7.61178	2.7e-14	1.37e-12	2.08053
AIG1	408.991	1.05538	0.14166	7.45014	9.32e-14	4.51e-12	2.07827
RPL14P1	38.563	1.05307	0.38051	2.76752	0.00564854	0.0298392	2.07494
THG1L	672.403	1.05212	0.12736	8.26097	1.44e-16	9.46e-15	2.07357
ADA	173.753	1.0513	0.235678	4.46074	8.17e-06	0.000101959	2.07239
LINC01239	66.1182	1.04955	0.337676	3.10815	0.00188264	0.0119338	2.06988
MAPK13	68.8001	1.04737	0.328108	3.19214	0.00141223	0.00939712	2.06675
LINC01322	1674.9	1.0452	0.14888	7.02042	2.21e-12	9.09e-11	2.06365
FGD6	3485.05	1.03975	0.0891612	11.6614	2.01e-31	3.82e-29	2.05587
RPS13	7731.53	1.03974	0.169747	6.12526	9.05e-10	2.56e-08	2.05586
SNHG32	145.999	1.03926	0.279096	3.72367	0.000196344	0.00171233	2.05518
GRAMD1C	270.658	1.03917	0.19965	5.20497	1.94e-07	3.49e-06	2.05505
PDP1	1245.48	1.03915	0.139026	7.4745	7.75e-14	3.79e-12	2.05502
TMEM9B-AS1	81.6174	1.03832	0.272548	3.80968	0.000139144	0.00126812	2.05384
HPDL	100.249	1.03587	0.215965	4.79645	1.61e-06	2.36e-05	2.05034
AC020898.1	59.453	1.03533	0.378159	2.73781	0.00618498	0.0321748	2.04958
FUT8	309.687	1.03342	0.208387	4.95912	7.08e-07	1.12e-05	2.04686
AL844908.1	32.0277	1.03154	0.36539	2.82312	0.00475584	0.0259078	2.04421
PHLDA1	12864.3	1.03014	0.173507	5.93712	2.9e-09	7.53e-08	2.04222
AL121772.1	125.727	1.02863	0.24548	4.19028	2.79e-05	0.000305735	2.04009
AC254633.1	91.038	1.02782	0.2542	4.04337	5.27e-05	0.000540074	2.03894
PHACTR3	174.074	1.02467	0.246037	4.16472	3.12e-05	0.000338836	2.0345
SPNS2	1052.45	1.02106	0.167028	6.11312	9.77e-10	2.74e-08	2.02941
LINC01517	57.8036	1.02013	0.291625	3.49808	0.000468625	0.00366091	2.0281
ARID3A	315.276	1.01972	0.16651	6.12406	9.12e-10	2.57e-08	2.02752
CTH	244.703	1.0192	0.188182	5.41602	6.09e-08	1.22e-06	2.02679
ARHGEF26	57.1992	1.01851	0.329278	3.09316	0.00198035	0.0124633	2.02583
SLC16A5	4640.97	1.0183	0.152779	6.66521	2.64e-11	9.54e-10	2.02553
LINC02649	110.38	1.01539	0.326543	3.10952	0.0018739	0.0118883	2.02145
AL049836.1	47.3441	1.01462	0.378646	2.67961	0.00737074	0.0371593	2.02038
WNT7B	1533.45	1.01382	0.172523	5.87644	4.19e-09	1.05e-07	2.01925
CLDN9	41.167	1.01331	0.376699	2.68998	0.00714562	0.0362161	2.01854
RPL13AP5	64.2198	1.01303	0.339206	2.98647	0.00282218	0.0167123	2.01814
PLEK2	1152.21	1.01263	0.193527	5.23248	1.67e-07	3.04e-06	2.01758
SUPT3H	207.112	1.00778	0.178149	5.65694	1.54e-08	3.47e-07	2.01082
RPS3A	9622.27	1.006	0.158265	6.35643	2.06e-10	6.41e-09	2.00833
NUP160	2154.15	1.00489	0.0987829	10.1727	2.63e-24	3.19e-22	2.00679
TNS4	729.277	1.00453	0.216465	4.64061	3.47e-06	4.72e-05	2.00629
FHOD3	660.158	1.00403	0.128354	7.82236	5.18e-15	2.88e-13	2.00559
PACSIN3	679.385	1.00214	0.152243	6.5825	4.63e-11	1.59e-09	2.00297
MTND1P23	56.1901	1.00114	0.313775	3.19065	0.00141953	0.00942974	2.00159
CRY2	662.545	1.00073	0.101586	9.85102	6.79e-23	7.68e-21	2.00101
RHOBTB1	221.562	0.997151	0.223613	4.45928	8.22e-06	0.000102496	1.99605
FERMT1	7285.79	0.996801	0.196755	5.06622	4.06e-07	6.84e-06	1.99557
EXOSC5	263.86	0.996196	0.197425	5.04594	4.51e-07	7.54e-06	1.99473
SLC39A5	74.1083	0.995861	0.280942	3.54472	0.000393036	0.00314787	1.99427
RPL3	25760.9	0.994402	0.140642	7.07047	1.54e-12	6.52e-11	1.99225
HSD17B8	143.721	0.993603	0.208181	4.77277	1.82e-06	2.63e-05	1.99115
SBF2-AS1	91.5903	0.987694	0.264822	3.72965	0.000191748	0.00167737	1.98301
SNHG12	365.663	0.987629	0.164481	6.00452	1.92e-09	5.12e-08	1.98292
FOXL1	3454.78	0.987557	0.206163	4.79018	1.67e-06	2.43e-05	1.98282
LDLRAD3	361.835	0.986515	0.148241	6.65479	2.84e-11	1.01e-09	1.98139
FAM122C	96.4045	0.985617	0.237642	4.14749	3.36e-05	0.000361581	1.98016
RPL27	7913.64	0.984561	0.16711	5.89168	3.82e-09	9.7e-08	1.97871
EIF3M	3773.69	0.98373	0.15533	6.33314	2.4e-10	7.38e-09	1.97757
CPM	1983.78	0.982825	0.154703	6.35296	2.11e-10	6.55e-09	1.97633
RPL10	28831.7	0.982072	0.177222	5.54149	3e-08	6.36e-07	1.9753
SNORD3B-1	90.5631	0.980842	0.266369	3.68227	0.000231164	0.00197531	1.97362
MEST	675.499	0.980552	0.172309	5.69066	1.27e-08	2.88e-07	1.97322
ZIC5	108.995	0.977338	0.262875	3.71789	0.000200895	0.0017447	1.96883
AC010198.2	642.409	0.976206	0.116795	8.3583	6.36e-17	4.35e-15	1.96728
SCARNA5	2716.26	0.976089	0.197325	4.94661	7.55e-07	1.18e-05	1.96713
MADD	3460.34	0.976076	0.0723235	13.496	1.65e-41	5.64e-39	1.96711
AC007114.1	62.6798	0.97548	0.268779	3.6293	0.000284186	0.00237251	1.9663
FAAH2	58.5569	0.975395	0.372044	2.62172	0.00874882	0.0427491	1.96618
ZSWIM4	95.5516	0.973642	0.263549	3.69435	0.000220454	0.00189157	1.96379
ITPKA	171.253	0.973014	0.246673	3.94454	8e-05	0.000779336	1.96294
SDHAF1	171.266	0.97124	0.214951	4.51842	6.23e-06	8.01e-05	1.96053
ICAM1	77.9903	0.970989	0.31547	3.07791	0.0020846	0.0130048	1.96018
AL355001.2	56.6502	0.970318	0.372717	2.60337	0.00923133	0.0447595	1.95927
OXLD1	305.361	0.97026	0.179209	5.41414	6.16e-08	1.23e-06	1.95919
RPS4X	23335	0.966833	0.157492	6.13893	8.31e-10	2.37e-08	1.95454
RPL12	20378.4	0.965201	0.14834	6.50667	7.68e-11	2.58e-09	1.95234
PITPNC1	958.324	0.964712	0.156644	6.15863	7.34e-10	2.11e-08	1.95167
RXRB	306.995	0.963402	0.194492	4.95343	7.29e-07	1.15e-05	1.9499
CTNNAL1	3692.68	0.962295	0.132571	7.2587	3.91e-13	1.77e-11	1.94841
RPL26	2021.38	0.962194	0.18846	5.10555	3.3e-07	5.65e-06	1.94827
AC004477.1	78.2327	0.959969	0.29853	3.21565	0.00130148	0.00878337	1.94527
AC019069.1	45.6239	0.957773	0.361512	2.64935	0.00806459	0.0399871	1.94231
AMBRA1	1826.55	0.957137	0.126973	7.5381	4.77e-14	2.35e-12	1.94145
ELOVL7	289.865	0.954797	0.215667	4.42717	9.55e-06	0.000117271	1.93831
AP000424.1	89.0503	0.954733	0.287037	3.32617	0.000880487	0.00631707	1.93822
RPS3AP35	95.4275	0.953662	0.31903	2.98925	0.00279662	0.0165953	1.93678
ZCWPW1	78.6801	0.953622	0.254893	3.74126	0.0001831	0.00161455	1.93673
GNB1L	129.441	0.953467	0.220145	4.33109	1.48e-05	0.000173838	1.93652
ZNHIT3	308.086	0.953197	0.21297	4.47573	7.61e-06	9.6e-05	1.93616
RPL5	16791.9	0.952363	0.147763	6.44522	1.15e-10	3.73e-09	1.93504
ADCY10P1	80.7217	0.951893	0.239414	3.97593	7.01e-05	0.0006934	1.93441
MAGIX	61.885	0.950909	0.283911	3.34932	0.000810088	0.00588963	1.93309
FGF19	4517.37	0.948571	0.338853	2.79936	0.00512036	0.0274809	1.92996
RPL10P9	43.0421	0.947805	0.30698	3.08752	0.00201835	0.0126503	1.92894
DLG4	391.392	0.946583	0.132626	7.13725	9.52e-13	4.12e-11	1.9273
IPO7	10675.4	0.94531	0.0900823	10.4938	9.22e-26	1.25e-23	1.9256
FAHD2B	208.002	0.943995	0.176395	5.35161	8.72e-08	1.68e-06	1.92385
POLR1E	547.002	0.9425	0.136619	6.89876	5.25e-12	2.09e-10	1.92186
PHC2	3681.93	0.937592	0.13095	7.15994	8.07e-13	3.52e-11	1.91533
AC132872.1	54.0648	0.934395	0.358662	2.60522	0.00918147	0.0445489	1.91109
ZFAS1	1086.8	0.934319	0.112244	8.32397	8.51e-17	5.75e-15	1.91099
NPM1P27	411.997	0.934199	0.145748	6.40969	1.46e-10	4.62e-09	1.91083
FAM89A	230.54	0.933987	0.16132	5.78964	7.05e-09	1.69e-07	1.91055
ANKRD18A	247.748	0.932967	0.255245	3.65518	0.000257005	0.00216935	1.9092
FOSB	138.149	0.932927	0.294587	3.1669	0.00154072	0.0101084	1.90915
AC015712.6	307.662	0.929805	0.223314	4.16367	3.13e-05	0.000340231	1.90502
EID2B	46.0066	0.929793	0.35611	2.61097	0.00902855	0.0439282	1.905
EEF1A1P11	76.8642	0.927624	0.343095	2.70369	0.00685741	0.0349803	1.90214
EEF1B2	13176.8	0.927576	0.146256	6.34215	2.27e-10	6.97e-09	1.90208
RPS3AP34	96.8845	0.926073	0.31845	2.90807	0.00363669	0.0207094	1.9001
ARHGAP10	641.048	0.924791	0.109152	8.47254	2.4e-17	1.7e-15	1.89841
HNRNPA1P27	58.0513	0.922523	0.311526	2.96131	0.00306335	0.0179314	1.89543
FRMD6	209.764	0.921918	0.155296	5.93651	2.91e-09	7.55e-08	1.89463
ZNF581	326.162	0.920684	0.170738	5.39238	6.95e-08	1.36e-06	1.89301
EREG	2451.56	0.920655	0.254458	3.6181	0.000296768	0.00246853	1.89298
TRIB1	3463.06	0.920419	0.178948	5.1435	2.7e-07	4.72e-06	1.89267
GCOM1	601.126	0.920258	0.221172	4.16083	3.17e-05	0.000343516	1.89245
DHX40	1382.5	0.920025	0.0984208	9.34787	8.94e-21	8.52e-19	1.89215
UTRN	5039.69	0.919318	0.0831665	11.054	2.1e-28	3.28e-26	1.89122
AC002128.1	44.9534	0.918508	0.34606	2.65419	0.00794994	0.0395301	1.89016
HMGA2	1922.27	0.917912	0.105683	8.68556	3.77e-18	2.99e-16	1.88938
SCARNA6	665.677	0.917359	0.202556	4.52892	5.93e-06	7.66e-05	1.88865
NTN1	43.5735	0.91698	0.326301	2.81022	0.00495071	0.0267589	1.88816
SNORD3B-2	9166.98	0.914901	0.190856	4.79368	1.64e-06	2.39e-05	1.88544
ENKD1	140.519	0.914861	0.272795	3.35366	0.000797502	0.00581106	1.88539
SNORD3A	514.628	0.914194	0.207183	4.41251	1.02e-05	0.000124436	1.88452
AC073861.1	60.5816	0.912439	0.341345	2.67306	0.00751617	0.0377261	1.88222
ARNTL2	201.153	0.910058	0.204362	4.45316	8.46e-06	0.00010506	1.87912
PPP1R13L	665.351	0.909801	0.15247	5.96708	2.42e-09	6.35e-08	1.87879
RPLP0P6	130.455	0.909474	0.222615	4.0854	4.4e-05	0.000458835	1.87836
RRAGD	351.293	0.908225	0.182476	4.97724	6.45e-07	1.03e-05	1.87673
SATB1	896.054	0.906293	0.105618	8.58082	9.42e-18	7.27e-16	1.87422
TBXAS1	150.358	0.904145	0.229488	3.93984	8.15e-05	0.00079274	1.87143
RNF227	142.827	0.903215	0.234051	3.85904	0.000113831	0.00106725	1.87023
PJVK	91.951	0.903141	0.253904	3.55702	0.000375087	0.00302211	1.87013
MRPL45	447.547	0.902125	0.191696	4.70602	2.53e-06	3.53e-05	1.86882
TSC22D1	3683.82	0.90085	0.192969	4.66837	3.04e-06	4.17e-05	1.86717
RPS3AP6	65.7984	0.900846	0.320576	2.81009	0.00495277	0.0267637	1.86716
MYZAP	289.322	0.899078	0.255615	3.51731	0.000435948	0.00344387	1.86487
RPL9	16816.2	0.898936	0.152974	5.87641	4.19e-09	1.05e-07	1.86469
PARP16	231.237	0.896789	0.20997	4.27103	1.95e-05	0.000222039	1.86192
EIF3L	3928.77	0.896723	0.146037	6.1404	8.23e-10	2.35e-08	1.86183
ITPRID2	29032.6	0.895625	0.125809	7.11891	1.09e-12	4.67e-11	1.86042
GJB1	318.798	0.895399	0.290461	3.08268	0.00205144	0.0128295	1.86012
AC120498.4	158.575	0.894777	0.212076	4.21914	2.45e-05	0.000273843	1.85932
SVIP	269.872	0.89445	0.219938	4.06682	4.77e-05	0.000493377	1.8589
SLC4A7	1109.05	0.894423	0.187612	4.7674	1.87e-06	2.69e-05	1.85887
RPS3AP29	66.3332	0.89277	0.275051	3.24583	0.00117108	0.00804344	1.85674
EIF3F	2953.9	0.891414	0.0953433	9.34953	8.8e-21	8.42e-19	1.85499
RPLP2	8408.55	0.891386	0.13804	6.45747	1.06e-10	3.45e-09	1.85496
NPM1	28204	0.889865	0.10823	8.22198	2e-16	1.27e-14	1.853
AC023157.3	62.1247	0.889375	0.284281	3.12851	0.00175698	0.0112939	1.85237
MMP7	4511.57	0.888351	0.257496	3.44996	0.000560662	0.00426618	1.85106
APOM	88.4083	0.88816	0.29968	2.96369	0.00303975	0.0178161	1.85081
RPL13	25516	0.887149	0.146848	6.04127	1.53e-09	4.14e-08	1.84952
AKAP7	81.4407	0.887048	0.259598	3.41701	0.000633132	0.00473725	1.84939
TOM1L1	1414.02	0.886236	0.137178	6.46046	1.04e-10	3.4e-09	1.84835
ITGB4	98934.8	0.885841	0.135127	6.55562	5.54e-11	1.89e-09	1.84784
NOP53	3616.29	0.883866	0.167952	5.26261	1.42e-07	2.61e-06	1.84531
ARRDC3	4125.6	0.88295	0.161691	5.46074	4.74e-08	9.69e-07	1.84414
BAIAP3	1619.21	0.882821	0.108706	8.12121	4.62e-16	2.79e-14	1.84398
TMEM256	232.574	0.882789	0.192755	4.57986	4.65e-06	6.14e-05	1.84394
HOXC-AS3	109.946	0.882699	0.274187	3.21933	0.0012849	0.00869196	1.84382
NOA1	1006.11	0.881623	0.105817	8.33157	7.98e-17	5.43e-15	1.84245
RPL29	12349.7	0.881553	0.176857	4.98456	6.21e-07	1e-05	1.84236
RPS6	11790.5	0.880803	0.150839	5.83935	5.24e-09	1.29e-07	1.8414
ALG1L9P	103.095	0.879882	0.280605	3.13566	0.00171466	0.0110654	1.84022
EIF3D	6092.84	0.879086	0.14252	6.16817	6.91e-10	2e-08	1.83921
KLHL7-DT	87.6312	0.878637	0.282303	3.11239	0.00185579	0.0118029	1.83864
DPH5	448.254	0.878399	0.150166	5.84951	4.93e-09	1.22e-07	1.83833
ERRFI1	8704.55	0.876843	0.186168	4.70997	2.48e-06	3.47e-05	1.83635
FRMD4A	180.905	0.876618	0.175992	4.98102	6.33e-07	1.01e-05	1.83607
RPL4	31674.8	0.876193	0.142237	6.16009	7.27e-10	2.1e-08	1.83552
ROBO3	95.923	0.873822	0.248859	3.51132	0.000445886	0.00350605	1.83251
CKAP4	1157.68	0.873746	0.1638	5.33423	9.59e-08	1.83e-06	1.83241
IL1B	38.3134	0.872882	0.339978	2.56747	0.0102445	0.0485425	1.83132
RPSAP58	185.987	0.871471	0.198685	4.38619	1.15e-05	0.000139219	1.82953
SNHG1	1840.31	0.870523	0.0898696	9.68652	3.44e-22	3.68e-20	1.82833
NR0B2	1177.7	0.870337	0.117539	7.40466	1.31e-13	6.25e-12	1.82809
CMTM7	454.814	0.870321	0.148106	5.87634	4.19e-09	1.05e-07	1.82807
RIN3	667.571	0.870192	0.204384	4.25763	2.07e-05	0.000234371	1.82791
SOX4	2431.9	0.869061	0.139138	6.24604	4.21e-10	1.24e-08	1.82647
TENT5B	55.1405	0.868896	0.316314	2.74694	0.00601537	0.0314212	1.82626
PBX2	356.571	0.868462	0.137323	6.32422	2.55e-10	7.78e-09	1.82572
MIIP	171.663	0.8677	0.223217	3.88725	0.000101385	0.000963604	1.82475
PMAIP1	682.584	0.865762	0.19125	4.52687	5.99e-06	7.73e-05	1.8223
RPL36	5992.28	0.865623	0.148248	5.83904	5.25e-09	1.29e-07	1.82213
MRPL36	444.207	0.863954	0.172266	5.01523	5.3e-07	8.68e-06	1.82002
PLTP	630.429	0.86381	0.129616	6.66435	2.66e-11	9.58e-10	1.81984
TEC	128.29	0.863729	0.305168	2.83034	0.00464989	0.0254276	1.81974
EIF4B	21926.6	0.863589	0.109008	7.92223	2.33e-15	1.34e-13	1.81956
CDH3	439.767	0.862538	0.209723	4.11275	3.91e-05	0.000414322	1.81823
ADPRM	180.011	0.860894	0.223031	3.85998	0.000113398	0.00106362	1.81616
AKNA	342.619	0.857509	0.176406	4.86099	1.17e-06	1.76e-05	1.81191
RPL23A	2938.18	0.856661	0.148487	5.76926	7.96e-09	1.88e-07	1.81084
EML2	431.672	0.856524	0.194999	4.39246	1.12e-05	0.000135617	1.81067
RPS27A	17540.3	0.855711	0.151514	5.64773	1.63e-08	3.65e-07	1.80965
HNRNPA1P26	58.2745	0.855326	0.305637	2.7985	0.00513406	0.0275479	1.80917
RPL14	11394.1	0.854871	0.146038	5.85377	4.81e-09	1.19e-07	1.8086
ARL14EP	608.118	0.853907	0.107853	7.91731	2.43e-15	1.39e-13	1.80739
LARP6	615.024	0.853593	0.18466	4.62251	3.79e-06	5.1e-05	1.807
RPL39	4943.36	0.853306	0.192881	4.424	9.69e-06	0.000118728	1.80664
RPS5	6666.13	0.852773	0.138451	6.15937	7.3e-10	2.11e-08	1.80597
RPL10A	13420.9	0.852733	0.147791	5.76984	7.93e-09	1.87e-07	1.80592
BCAR3	1371.28	0.852557	0.131959	6.46077	1.04e-10	3.4e-09	1.8057
RNU4-1	140.433	0.850706	0.305654	2.78323	0.00538199	0.0287299	1.80338
RPL41P1	129.665	0.84977	0.267531	3.17635	0.00149143	0.00982736	1.80221
COPG2	861.931	0.849311	0.13374	6.35046	2.15e-10	6.63e-09	1.80164
MYC	3815.34	0.849169	0.11387	7.45732	8.83e-14	4.29e-12	1.80146
NOB1	1124.91	0.848565	0.156942	5.40689	6.41e-08	1.27e-06	1.80071
DUSP1	570.978	0.847939	0.150472	5.63521	1.75e-08	3.9e-07	1.79993
U1	76.6035	0.847307	0.314012	2.69832	0.00696895	0.0354701	1.79914
ACSL5	5209.14	0.845854	0.250198	3.38073	0.000722924	0.00533568	1.79733
C6orf141	2055.46	0.844585	0.154067	5.48193	4.21e-08	8.69e-07	1.79575
SH3YL1	1812.83	0.843329	0.115059	7.32953	2.31e-13	1.07e-11	1.79419
TRIM16L	168.475	0.842923	0.200116	4.21216	2.53e-05	0.000280526	1.79368
MIR17HG	274.685	0.842431	0.212262	3.96882	7.22e-05	0.000712887	1.79307
STAM-AS1	50.0284	0.840889	0.323365	2.60043	0.00931068	0.045042	1.79115
LINC00239	80.3818	0.839564	0.311954	2.69131	0.00711727	0.0361285	1.78951
CIITA	204.06	0.839529	0.218636	3.83985	0.000123111	0.00114022	1.78947
RPL19	21247.5	0.839472	0.145253	5.77936	7.5e-09	1.78e-07	1.7894
RPL18A	9582.57	0.839396	0.148578	5.64952	1.61e-08	3.62e-07	1.7893
CA14	54.5479	0.83859	0.297601	2.81783	0.00483491	0.0262322	1.7883
AC135068.6	108.602	0.838508	0.255824	3.27768	0.00104665	0.00730958	1.7882
AC121761.1	46.45	0.835816	0.316397	2.64167	0.00824991	0.0407205	1.78487
PROSER2	1008.18	0.834743	0.148145	5.63463	1.75e-08	3.91e-07	1.78354
MRPL38	56.7486	0.833848	0.288486	2.89043	0.00384715	0.0216863	1.78243
EFEMP2	63.8538	0.833816	0.319537	2.60945	0.00906871	0.0440637	1.78239
SLC13A3	368.575	0.832682	0.1589	5.2403	1.6e-07	2.92e-06	1.78099
MOSPD1	874.386	0.832615	0.189172	4.40138	1.08e-05	0.000130241	1.78091
AP001469.3	49.8718	0.832593	0.295927	2.81351	0.00490042	0.0265435	1.78088
N4BP2L1	105.116	0.830944	0.201791	4.11786	3.82e-05	0.000406378	1.77885
ATG13	2842.25	0.829147	0.136733	6.06398	1.33e-09	3.63e-08	1.77663
TNFRSF12A	3185.92	0.828627	0.150313	5.51269	3.53e-08	7.4e-07	1.77599
DDB2	494.995	0.827388	0.159774	5.1785	2.24e-07	3.98e-06	1.77447
GJB3	964.945	0.826783	0.206911	3.99584	6.45e-05	0.000645999	1.77373
RPS2	35826	0.826444	0.0832869	9.92286	3.31e-23	3.84e-21	1.77331
C11orf68	653.403	0.82485	0.135852	6.07169	1.27e-09	3.48e-08	1.77135
RPS8P10	106.133	0.824335	0.256608	3.21242	0.0013162	0.00885136	1.77072
ALDH6A1	593.421	0.823561	0.155656	5.2909	1.22e-07	2.26e-06	1.76977
HOXB8	1088.26	0.820972	0.107848	7.61234	2.69e-14	1.37e-12	1.7666
SAAL1	209.308	0.819371	0.215983	3.79368	0.00014843	0.00133998	1.76464
FANCE	184.246	0.818876	0.245572	3.33457	0.000854322	0.00615252	1.76403
AL589880.1	117.617	0.818701	0.230548	3.55111	0.000383608	0.00308533	1.76382
PKIG	77.7606	0.818485	0.264905	3.08974	0.00200335	0.0125735	1.76355
AC016394.1	52.7786	0.817779	0.286958	2.84982	0.00437435	0.0241519	1.76269
VMP1	21586.9	0.816771	0.0963983	8.47289	2.39e-17	1.7e-15	1.76146
AC093673.1	72.1457	0.816485	0.277643	2.94078	0.00327392	0.018965	1.76111
PLIN3	1556.32	0.814699	0.144775	5.62736	1.83e-08	4.06e-07	1.75893
PFKFB3	2684.4	0.812442	0.112953	7.19272	6.35e-13	2.81e-11	1.75618
CYP2B7P	142.774	0.81215	0.300266	2.70477	0.00683522	0.034906	1.75583
RPS16	9884.84	0.812001	0.138752	5.85219	4.85e-09	1.2e-07	1.75565
TFAP4	973.048	0.811811	0.137435	5.90685	3.49e-09	8.88e-08	1.75541
KLHL17	147.357	0.810489	0.226225	3.58267	0.000340095	0.00277838	1.75381
RPS12	10919.2	0.810364	0.16083	5.03865	4.69e-07	7.79e-06	1.75365
CCNG1	3623.53	0.809848	0.0947599	8.54632	1.27e-17	9.72e-16	1.75303
FOXD1	292.706	0.809168	0.175006	4.62367	3.77e-06	5.08e-05	1.7522
SIX4	471.516	0.808584	0.157275	5.14122	2.73e-07	4.76e-06	1.75149
EEF2	71509.7	0.808464	0.15733	5.13865	2.77e-07	4.81e-06	1.75135
EEF1A1P5	764.437	0.808339	0.196473	4.11425	3.88e-05	0.000412023	1.75119
KRT80	688.99	0.808078	0.228576	3.53527	0.000407364	0.00324443	1.75088
LTA4H	4186.03	0.807918	0.100518	8.03755	9.16e-16	5.44e-14	1.75068
MOSMO	961.37	0.807585	0.135397	5.96455	2.45e-09	6.44e-08	1.75028
SNHG16	1360.65	0.806059	0.12622	6.38612	1.7e-10	5.33e-09	1.74843
RPL11	12234.3	0.806034	0.140745	5.7269	1.02e-08	2.36e-07	1.7484
RPL13A	21199	0.806019	0.146214	5.5126	3.54e-08	7.4e-07	1.74838
PPP1R1B	3815.57	0.805482	0.128746	6.25635	3.94e-10	1.17e-08	1.74773
KYAT3	636.785	0.805276	0.151929	5.30035	1.16e-07	2.16e-06	1.74748
STX1A	379.227	0.804974	0.160421	5.01788	5.22e-07	8.57e-06	1.74711
CNN3	192.183	0.804673	0.224075	3.59109	0.000329293	0.00270366	1.74675
FLNA	9527.64	0.803442	0.0944825	8.50361	1.84e-17	1.36e-15	1.74526
NR5A2	1422.24	0.803131	0.116904	6.87003	6.42e-12	2.51e-10	1.74488
NAP1L1	13087.4	0.802315	0.0847123	9.47106	2.77e-21	2.8e-19	1.7439
HEIH	86.0086	0.800534	0.244861	3.26935	0.00107797	0.00750996	1.74175
SNORD15B	99.7389	0.800377	0.272211	2.94029	0.0032791	0.0189852	1.74156
AC018665.1	50.2991	0.799626	0.311366	2.56812	0.0102251	0.0484707	1.74065
PLCB1	281.414	0.798801	0.16218	4.9254	8.42e-07	1.3e-05	1.73965
DHODH	215.751	0.798167	0.200476	3.98137	6.85e-05	0.000680381	1.73889
ITGA10	149.957	0.797315	0.308866	2.58143	0.00983914	0.0470969	1.73786
LRRC37BP1	147.355	0.79726	0.213759	3.72972	0.000191691	0.00167737	1.7378
PHF21A	1130.8	0.796901	0.0959886	8.30204	1.02e-16	6.84e-15	1.73737
PRMT3	784.292	0.796621	0.120068	6.63474	3.25e-11	1.15e-09	1.73703
CCDC85B	560.882	0.794882	0.170445	4.66357	3.11e-06	4.26e-05	1.73493
OLA1	4493.37	0.79155	0.116485	6.7953	1.08e-11	4.12e-10	1.73093
ZC3H8	376.884	0.791156	0.148867	5.31451	1.07e-07	2.02e-06	1.73046
HELB	98.8845	0.790869	0.307871	2.56883	0.0102043	0.0484221	1.73012
RPS8	21971.6	0.79086	0.1564	5.05666	4.27e-07	7.15e-06	1.73011
FZD1	1628.72	0.79054	0.111485	7.09102	1.33e-12	5.67e-11	1.72972
HOXA3	819.746	0.788723	0.138677	5.68747	1.29e-08	2.93e-07	1.72754
CPVL	5702.29	0.787347	0.197581	3.98493	6.75e-05	0.000671471	1.7259
RPS27	13409	0.787206	0.171779	4.58267	4.59e-06	6.08e-05	1.72573
ZNF747	162.424	0.786972	0.237774	3.30974	0.000933825	0.00664965	1.72545
EIF4BP3	281.01	0.786672	0.222559	3.53467	0.000408277	0.00325033	1.72509
RPS2P5	5700.12	0.78578	0.102772	7.64586	2.08e-14	1.07e-12	1.72402
RAP1GAP	1336.75	0.78547	0.166589	4.71501	2.42e-06	3.4e-05	1.72365
FAHD2CP	60.6764	0.785464	0.28301	2.77539	0.00551354	0.0292681	1.72365
ZNF280C	526.171	0.784605	0.157429	4.98388	6.23e-07	1e-05	1.72262
SNORA74A	172.224	0.783831	0.22493	3.48478	0.000492535	0.00382481	1.7217
CDK6	1793.77	0.783239	0.11473	6.82682	8.68e-12	3.36e-10	1.72099
MRPL10	1001.93	0.783112	0.133099	5.88369	4.01e-09	1.01e-07	1.72084
TRAP1	3229.01	0.783043	0.0910809	8.59723	8.17e-18	6.33e-16	1.72076
COIL	490.362	0.782724	0.134668	5.81223	6.16e-09	1.5e-07	1.72038
EEF1A1	199491	0.782696	0.161551	4.84488	1.27e-06	1.89e-05	1.72034
BHLHA15	181.547	0.781957	0.272822	2.86618	0.00415458	0.0231193	1.71946
SNORA73B	1794.66	0.780834	0.290658	2.68644	0.00722185	0.0365376	1.71812
CA2	866.968	0.779142	0.151573	5.14038	2.74e-07	4.77e-06	1.71611
RPL38	5914.55	0.778973	0.133267	5.84521	5.06e-09	1.24e-07	1.71591
LAMB3	4750.02	0.778883	0.242368	3.21363	0.00131068	0.00882774	1.7158
RACK1	32561.5	0.778629	0.142755	5.4543	4.92e-08	1e-06	1.7155
NECTIN3	795.991	0.778326	0.153001	5.08706	3.64e-07	6.17e-06	1.71514
CMSS1	487.445	0.778071	0.132375	5.87779	4.16e-09	1.04e-07	1.71484
GULP1	3444.85	0.778038	0.145389	5.35141	8.73e-08	1.68e-06	1.7148
DDX50	1421.18	0.777518	0.111687	6.96155	3.37e-12	1.38e-10	1.71418
VAT1	6908.06	0.776939	0.162676	4.776	1.79e-06	2.59e-05	1.71349
FAM201A	81.9222	0.775986	0.236731	3.27792	0.00104574	0.00730668	1.71236
PRPSAP1	964.478	0.775428	0.107487	7.21415	5.43e-13	2.42e-11	1.7117
KLHL29	207.241	0.774966	0.235847	3.28588	0.00101663	0.00715017	1.71115
CDCA7L	440.357	0.774726	0.120676	6.41988	1.36e-10	4.36e-09	1.71087
HNRNPA1	23838.8	0.774653	0.0568642	13.6229	2.93e-42	1.05e-39	1.71078
RAB3IL1	131.516	0.773281	0.226772	3.40995	0.000649745	0.00484722	1.70915
RAI14	485.803	0.77045	0.1412	5.45646	4.86e-08	9.9e-07	1.7058
RPL21	7545.75	0.770208	0.125079	6.15775	7.38e-10	2.12e-08	1.70552
LSM11	358.116	0.769746	0.175305	4.39089	1.13e-05	0.000136531	1.70497
SLC25A42	116.866	0.768313	0.217135	3.53841	0.00040254	0.00321161	1.70328
ARFGAP3	1602.36	0.767548	0.125899	6.09654	1.08e-09	3.02e-08	1.70237
EEF1A2	450.209	0.767394	0.145626	5.26961	1.37e-07	2.52e-06	1.70219
NACA	10428.2	0.766856	0.163255	4.69729	2.64e-06	3.66e-05	1.70156
ERCC1	1136.96	0.766765	0.171402	4.4735	7.7e-06	9.68e-05	1.70145
RICTOR	6344.2	0.766347	0.0865102	8.85846	8.11e-19	6.72e-17	1.70096
RPS15A	6493.38	0.765857	0.15207	5.03623	4.75e-07	7.88e-06	1.70038
EIF3E	14268.7	0.765483	0.14351	5.33401	9.61e-08	1.83e-06	1.69994
PPP1R35	244.612	0.765185	0.156327	4.89476	9.84e-07	1.5e-05	1.69959
AKAP5	113.967	0.76479	0.276514	2.76583	0.0056779	0.0299532	1.69912
RPL31	15049.2	0.763889	0.175114	4.36224	1.29e-05	0.000153264	1.69806
ZNF74	231.12	0.763492	0.190756	4.00244	6.27e-05	0.000629619	1.69759
RPLP0	41057.1	0.762304	0.117132	6.50806	7.61e-11	2.56e-09	1.6962
HOMER3	156.73	0.762027	0.186792	4.07954	4.51e-05	0.000469697	1.69587
TOP1MT	1792.87	0.761223	0.102935	7.39515	1.41e-13	6.7e-12	1.69493
SNHG7	931.515	0.760466	0.150934	5.0384	4.69e-07	7.8e-06	1.69404
RPS25	9651.76	0.760016	0.161238	4.71363	2.43e-06	3.42e-05	1.69351
RPL13P12	100.534	0.758788	0.24167	3.13976	0.00169085	0.0109364	1.69207
MAP3K1	4273.27	0.758678	0.119056	6.37243	1.86e-10	5.8e-09	1.69194
RPL34	6831.13	0.757708	0.17776	4.26254	2.02e-05	0.000229617	1.6908
PCNX2	309.007	0.757246	0.192214	3.9396	8.16e-05	0.00079321	1.69026
MTCO2P12	188.693	0.756345	0.202827	3.72902	0.000192226	0.00168091	1.68921
RBMX2	642.387	0.756304	0.132411	5.71178	1.12e-08	2.56e-07	1.68916
RPL32	12758.4	0.754601	0.151604	4.97744	6.44e-07	1.03e-05	1.68716
CKAP5	5854.4	0.754531	0.124068	6.08157	1.19e-09	3.29e-08	1.68708
SEC14L2	372.377	0.754264	0.172193	4.38034	1.18e-05	0.000142708	1.68677
MID2	225.536	0.753732	0.217095	3.47191	0.000516774	0.00398293	1.68615
RPS3	36519.9	0.753158	0.111733	6.7407	1.58e-11	5.88e-10	1.68548
NKAP	465.895	0.752794	0.14421	5.22012	1.79e-07	3.23e-06	1.68505
HARBI1	105.602	0.7527	0.240065	3.13539	0.00171624	0.0110725	1.68494
VIM	23990.4	0.752323	0.0857558	8.77284	1.74e-18	1.41e-16	1.6845
NXN	1875.21	0.752054	0.101337	7.42128	1.16e-13	5.55e-12	1.68419
SECTM1	110.886	0.751932	0.249297	3.0162	0.0025596	0.0154129	1.68405
RDH10	4832.11	0.75098	0.171925	4.36806	1.25e-05	0.000149628	1.68294
ACTG1	51666.1	0.749064	0.091733	8.16569	3.2e-16	1.98e-14	1.6807
RESF1	4793.21	0.748267	0.112406	6.65685	2.8e-11	1e-09	1.67977
LINC02188	510.55	0.747468	0.167527	4.46179	8.13e-06	0.000101524	1.67884
SVIL	4600.66	0.747011	0.127145	5.87528	4.22e-09	1.05e-07	1.67831
RSL1D1	9640.61	0.746941	0.151555	4.92851	8.29e-07	1.28e-05	1.67823
AL591846.1	122.87	0.746899	0.276819	2.69815	0.00697256	0.0354787	1.67818
ZNF408	276.72	0.744857	0.137635	5.41183	6.24e-08	1.24e-06	1.67581
ELK3	2514.38	0.744583	0.125093	5.95222	2.65e-09	6.89e-08	1.67549
PARD6B	3927.73	0.744109	0.0957768	7.7692	7.9e-15	4.27e-13	1.67494
RPL24	9204.77	0.743834	0.1557	4.77735	1.78e-06	2.58e-05	1.67462
ZNF550	113.558	0.74358	0.274191	2.7119	0.0066898	0.0342629	1.67433
ABCC2	3237.17	0.743396	0.102266	7.26925	3.61e-13	1.65e-11	1.67411
AP1S1	4314.02	0.743119	0.12792	5.80926	6.27e-09	1.52e-07	1.67379
RPS2P46	58.8258	0.742919	0.271621	2.73513	0.00623552	0.0323657	1.67356
DOCK9	3254.89	0.7417	0.0952367	7.78797	6.81e-15	3.72e-13	1.67215
AC145285.6	55.157	0.741687	0.28359	2.61534	0.00891376	0.0434436	1.67213
EEF1A1P6	87.0534	0.741246	0.26502	2.79694	0.00515892	0.0276554	1.67162
KIAA1958	529.243	0.740739	0.121255	6.10891	1e-09	2.81e-08	1.67103
MAP3K10	123.119	0.740467	0.226044	3.27577	0.00105374	0.00735235	1.67072
JARID2	418.299	0.740333	0.130103	5.69036	1.27e-08	2.89e-07	1.67056
PDLIM7	2059.13	0.740333	0.125297	5.90864	3.45e-09	8.79e-08	1.67056
SPECC1	946.682	0.739908	0.113169	6.53808	6.23e-11	2.11e-09	1.67007
PRMT5	661.15	0.739591	0.10908	6.78023	1.2e-11	4.56e-10	1.6697
ZIC2	443.576	0.737741	0.13154	5.60851	2.04e-08	4.48e-07	1.66756
MOK	514.961	0.736405	0.124118	5.93312	2.97e-09	7.69e-08	1.66602
RPSA	11260.9	0.736126	0.105751	6.96091	3.38e-12	1.38e-10	1.6657
NUP210	1412.94	0.735682	0.156119	4.71232	2.45e-06	3.43e-05	1.66518
RPS19	7171.8	0.734803	0.132937	5.52745	3.25e-08	6.86e-07	1.66417
ZSCAN9	192.569	0.733857	0.207884	3.53012	0.000415366	0.00329668	1.66308
SNHG15	680.76	0.733048	0.169983	4.31247	1.61e-05	0.000187227	1.66215
RSAD1	712.423	0.733025	0.120104	6.10325	1.04e-09	2.9e-08	1.66212
AL009179.1	62.0992	0.732751	0.280669	2.61074	0.00903478	0.0439491	1.66181
RPL18	9918.66	0.731712	0.15651	4.67516	2.94e-06	4.04e-05	1.66061
RPS7	18812.8	0.731516	0.150495	4.86073	1.17e-06	1.76e-05	1.66038
RPP40	203.362	0.73145	0.214312	3.41302	0.000642478	0.00479614	1.66031
TGFB2	1996.83	0.729497	0.141425	5.15819	2.49e-07	4.4e-06	1.65806
NINL	396.391	0.729118	0.13261	5.49822	3.84e-08	7.97e-07	1.65763
RPL37A	18121.2	0.728887	0.160265	4.54801	5.42e-06	7.07e-05	1.65736
ITGB2	669.676	0.728022	0.195407	3.72567	0.000194794	0.00169947	1.65637
LGALS1	797.681	0.727908	0.141374	5.14883	2.62e-07	4.6e-06	1.65624
CFAP97	1482.5	0.726878	0.127804	5.68745	1.29e-08	2.93e-07	1.65505
NAT9	534.546	0.724955	0.113055	6.41243	1.43e-10	4.55e-09	1.65285
STK39	4861.02	0.724068	0.157826	4.58776	4.48e-06	5.95e-05	1.65183
RPL7A	32509.7	0.723487	0.131404	5.50581	3.67e-08	7.66e-07	1.65117
C19orf48	645.294	0.72325	0.121074	5.97364	2.32e-09	6.11e-08	1.6509
DNAH14	389.637	0.723183	0.129717	5.57508	2.47e-08	5.36e-07	1.65082
ZCCHC7	899.366	0.723149	0.12647	5.71797	1.08e-08	2.48e-07	1.65078
LZTS3	372.016	0.722895	0.17419	4.15005	3.32e-05	0.000358235	1.65049
RELB	503.651	0.722719	0.23969	3.01522	0.00256792	0.0154467	1.65029
SMIM29	592.687	0.722648	0.129204	5.59307	2.23e-08	4.86e-07	1.65021
WDR45	1043.99	0.722083	0.187861	3.84371	0.000121189	0.00112561	1.64956
RPS6KA5	825.266	0.722024	0.15578	4.63489	3.57e-06	4.83e-05	1.64949
PORCN	259.623	0.720371	0.214356	3.36063	0.000777647	0.00568814	1.64761
RDX	2792.25	0.71972	0.110416	6.51826	7.11e-11	2.39e-09	1.64686
ATAT1	134.608	0.719033	0.221816	3.24157	0.00118873	0.00814018	1.64608
F12	142.713	0.718545	0.279767	2.56837	0.0102177	0.0484558	1.64552
RPAIN	658.523	0.718011	0.133402	5.38233	7.35e-08	1.43e-06	1.64491
HAUS4	261.57	0.717944	0.173619	4.13516	3.55e-05	0.000379411	1.64484
SERPINB9	1462.92	0.717576	0.120689	5.94565	2.75e-09	7.17e-08	1.64442
CDC42EP5	110.098	0.716901	0.275554	2.60167	0.00927714	0.0449083	1.64365
RPL37	12854.9	0.716565	0.134325	5.33455	9.58e-08	1.83e-06	1.64326
PODXL	2291.09	0.716414	0.1134	6.31759	2.66e-10	8.08e-09	1.64309
PTPMT1	121.835	0.715971	0.209121	3.42371	0.000617729	0.0046356	1.64259
KDM7A	923.552	0.715547	0.16403	4.36229	1.29e-05	0.000153264	1.64211
TAF4B	540.078	0.714654	0.125655	5.68744	1.29e-08	2.93e-07	1.64109
PARS2	185.298	0.71387	0.198572	3.59501	0.000324379	0.00267195	1.6402
ADAMTS15	467.622	0.71239	0.171394	4.15644	3.23e-05	0.000349093	1.63852
TGFB1	1382.67	0.712067	0.131	5.43564	5.46e-08	1.1e-06	1.63815
MERTK	885.084	0.71159	0.103392	6.88245	5.88e-12	2.32e-10	1.63761
CYB5R2	508.726	0.711199	0.109968	6.46732	9.98e-11	3.27e-09	1.63716
ZCCHC4	252.54	0.710763	0.145531	4.88392	1.04e-06	1.58e-05	1.63667
TIFA	300.531	0.710097	0.163271	4.34918	1.37e-05	0.000161584	1.63591
PRX	191.471	0.709319	0.219715	3.22835	0.00124505	0.00846502	1.63503
KRT18	38478.2	0.709036	0.0778448	9.10833	8.37e-20	7.38e-18	1.63471
TIMM9	540.291	0.708887	0.166812	4.24961	2.14e-05	0.000242437	1.63454
IRAK2	2557.81	0.708367	0.261963	2.70407	0.00684958	0.0349638	1.63395
CEP57	1856.06	0.707846	0.0752662	9.40457	5.22e-21	5.1e-19	1.63336
APOBEC3C	700.335	0.707628	0.121828	5.80843	6.31e-09	1.53e-07	1.63312
CLMP	9389	0.707591	0.159908	4.42499	9.64e-06	0.000118334	1.63307
MIPOL1	170.47	0.707571	0.208993	3.38562	0.000710166	0.00524829	1.63305
NT5C	434.825	0.707525	0.159293	4.44165	8.93e-06	0.00011048	1.633
GPHN	576.902	0.706726	0.136781	5.16683	2.38e-07	4.22e-06	1.6321
CD44	13594.3	0.706442	0.0963904	7.32897	2.32e-13	1.08e-11	1.63177
FAT4	324.141	0.706387	0.212568	3.32311	0.000890185	0.00637863	1.63171
NUBP1	405.433	0.705824	0.122307	5.77092	7.88e-09	1.86e-07	1.63108
FA2H	2061.83	0.703923	0.208305	3.37929	0.000726723	0.00536026	1.62893
NARF	404.996	0.70303	0.13018	5.40044	6.65e-08	1.31e-06	1.62792
ZNF594	219.049	0.702208	0.169404	4.14516	3.4e-05	0.000364921	1.62699
NT5C3B	750.698	0.701866	0.139227	5.04115	4.63e-07	7.7e-06	1.62661
RPL15	20144.3	0.70185	0.141311	4.9667	6.81e-07	1.08e-05	1.62659
SOX12	1154.5	0.700575	0.0952408	7.35583	1.9e-13	8.89e-12	1.62515
NSA2	2196.09	0.70042	0.118894	5.89112	3.84e-09	9.72e-08	1.62498
MAP4K4	8106.04	0.699281	0.0877422	7.96973	1.59e-15	9.2e-14	1.6237
ZNF589	190.243	0.698828	0.189237	3.69287	0.000221739	0.00189974	1.62319
TMEM132B	194.688	0.698576	0.197639	3.5346	0.000408389	0.00325033	1.6229
SNORA53	310.977	0.697989	0.268975	2.595	0.00945914	0.0455962	1.62224
RBMX	8950	0.69683	0.081407	8.55983	1.13e-17	8.67e-16	1.62094
RPS15	8537.02	0.69681	0.146442	4.75826	1.95e-06	2.81e-05	1.62092
EEF1E1	156.188	0.696579	0.207659	3.35443	0.000795284	0.00580045	1.62066
METTL15	802.317	0.69489	0.120469	5.76822	8.01e-09	1.89e-07	1.61876
RPS14	20589	0.694855	0.178162	3.90013	9.61e-05	0.000920235	1.61872
NR1H3	3321.91	0.694498	0.142421	4.87637	1.08e-06	1.64e-05	1.61832
CPSF4	582.423	0.692178	0.142242	4.8662	1.14e-06	1.71e-05	1.61572
SNHG6	783.899	0.691361	0.158502	4.36186	1.29e-05	0.000153454	1.61481
TESMIN	267.104	0.69131	0.180826	3.82307	0.000131799	0.00121088	1.61475
BYSL	434.261	0.689089	0.174605	3.94656	7.93e-05	0.000773125	1.61226
ZFAND5	5748.92	0.689001	0.116839	5.897	3.7e-09	9.4e-08	1.61217
LYAR	580.197	0.687852	0.177843	3.86775	0.000109846	0.00103328	1.61088
PHF1	527.341	0.687421	0.153147	4.48863	7.17e-06	9.11e-05	1.6104
CTU2	159.126	0.686605	0.245622	2.79537	0.00518406	0.0277706	1.60949
AC010478.1	109.909	0.68611	0.26822	2.55802	0.0105271	0.0496141	1.60894
RPS11	13309.6	0.685622	0.155315	4.4144	1.01e-05	0.000123414	1.60839
LIPT1	153.579	0.685481	0.216493	3.1663	0.00154389	0.0101263	1.60824
AP000331.1	420.362	0.685432	0.215343	3.18297	0.00145771	0.00964689	1.60818
SERTAD1	295.138	0.68517	0.258907	2.6464	0.00813545	0.0402535	1.60789
TRAF6	830.374	0.683931	0.124555	5.49098	4e-08	8.28e-07	1.60651
AATF	1588.27	0.683267	0.115608	5.91021	3.42e-09	8.73e-08	1.60577
CNGA1	645.564	0.683185	0.149137	4.58092	4.63e-06	6.12e-05	1.60568
ZNF655	2398.5	0.682399	0.083119	8.2099	2.21e-16	1.39e-14	1.60481
TAF12	623.594	0.682379	0.151066	4.51711	6.27e-06	8.05e-05	1.60478
METTL23	406.792	0.681056	0.136193	5.00067	5.71e-07	9.28e-06	1.60331
GSPT2	767.844	0.681031	0.162865	4.18157	2.9e-05	0.000316329	1.60329
CEP72	355.921	0.680922	0.149535	4.55359	5.27e-06	6.9e-05	1.60316
CENPH	383.664	0.68062	0.261401	2.60374	0.00922122	0.0447228	1.60283
POLR1D	2031.94	0.679753	0.1211	5.61313	1.99e-08	4.37e-07	1.60187
PDE9A	807.13	0.67975	0.191513	3.54937	0.00038616	0.00310258	1.60186
DARS	2891.37	0.679056	0.103445	6.5644	5.22e-11	1.79e-09	1.60109
GEMIN4	932.242	0.678998	0.125305	5.41878	6e-08	1.2e-06	1.60103
MRPS18B	783.474	0.678852	0.168274	4.03421	5.48e-05	0.000559077	1.60087
MTCH2	2307.59	0.678822	0.101646	6.67832	2.42e-11	8.81e-10	1.60083
HDAC5	810.535	0.678607	0.151071	4.49196	7.06e-06	8.99e-05	1.60059
RIPOR3	155.065	0.67829	0.235154	2.88445	0.00392097	0.022021	1.60024
UTP14A	1141.12	0.677481	0.141904	4.77423	1.8e-06	2.61e-05	1.59934
FOS	868.898	0.677418	0.172104	3.9361	8.28e-05	0.00080348	1.59927
HIST1H4C	2390.69	0.67722	0.161319	4.19801	2.69e-05	0.00029634	1.59906
DNMT3A	515.256	0.677165	0.142698	4.74544	2.08e-06	2.98e-05	1.59899
HSPA12A	918.079	0.676988	0.138189	4.89899	9.63e-07	1.47e-05	1.5988
TCEA1	6560.06	0.676513	0.15543	4.35252	1.35e-05	0.000159643	1.59827
AC015813.1	419.524	0.675521	0.196833	3.43195	0.000599257	0.00451924	1.59717
ARL14	750.59	0.672842	0.229001	2.93816	0.00330167	0.0190966	1.59421
ZNF518B	103.354	0.671448	0.222999	3.01099	0.00260396	0.0156142	1.59267
RPL35	6717.75	0.67011	0.121957	5.49464	3.92e-08	8.12e-07	1.59119
SBF2	2255.85	0.670066	0.116274	5.76283	8.27e-09	1.94e-07	1.59115
HEXD	403.737	0.669542	0.118936	5.62943	1.81e-08	4.02e-07	1.59057
FAM86B1	98.8664	0.668673	0.216049	3.09501	0.00196809	0.0124032	1.58961
TRIM4	1632.15	0.668381	0.123429	5.41508	6.13e-08	1.22e-06	1.58929
ABRAXAS1	640.376	0.667937	0.12379	5.39574	6.82e-08	1.34e-06	1.5888
RPL7	21377.9	0.666799	0.158174	4.21561	2.49e-05	0.00027707	1.58755
DRAP1	1621.93	0.666029	0.0978473	6.80682	9.98e-12	3.82e-10	1.5867
IPO5	6147.83	0.665953	0.0895247	7.43876	1.02e-13	4.88e-12	1.58662
DNAAF2	325.695	0.665788	0.160184	4.15639	3.23e-05	0.000349093	1.58643
MRPS2	807.339	0.665375	0.113798	5.847	5.01e-09	1.23e-07	1.58598
FNBP4	2777.81	0.665355	0.0686148	9.69696	3.11e-22	3.33e-20	1.58596
RPUSD4	1106.13	0.665254	0.109862	6.05537	1.4e-09	3.81e-08	1.58585
B4GALNT3	736.327	0.664983	0.17429	3.81538	0.000135972	0.00124272	1.58555
DUSP7	3043.73	0.664823	0.0965338	6.88695	5.7e-12	2.26e-10	1.58537
CCHCR1	172.694	0.664119	0.187965	3.5332	0.000410564	0.00326197	1.5846
EFL1	1369.01	0.663918	0.141718	4.6848	2.8e-06	3.87e-05	1.58438
CALB2	941.447	0.663519	0.190846	3.47673	0.000507572	0.0039236	1.58394
UBXN1	1876.71	0.662867	0.138395	4.78969	1.67e-06	2.43e-05	1.58323
RGL2	398.935	0.661984	0.121715	5.4388	5.36e-08	1.08e-06	1.58226
MACROD1	675.602	0.661626	0.112394	5.88668	3.94e-09	9.93e-08	1.58186
CHST11	1606.68	0.661444	0.168733	3.92005	8.85e-05	0.000853837	1.58166
RPLP1	16442.3	0.661311	0.121277	5.45288	4.96e-08	1.01e-06	1.58152
WEE1	729.752	0.660892	0.207209	3.1895	0.00142519	0.00946181	1.58106
MSANTD3	463.035	0.660736	0.146711	4.50365	6.68e-06	8.54e-05	1.58089
ZNF496	940.277	0.66063	0.1018	6.48952	8.61e-11	2.86e-09	1.58077
LAMA4	3554.1	0.66032	0.156512	4.21897	2.45e-05	0.000273923	1.58043
NDUFS3	1090.64	0.659779	0.122299	5.39479	6.86e-08	1.35e-06	1.57984
PFDN2	1351.09	0.659148	0.158669	4.15423	3.26e-05	0.000352242	1.57915
CCDC78	170.775	0.658778	0.17992	3.6615	0.000250738	0.00212195	1.57874
POLG2	749	0.657814	0.132097	4.97977	6.37e-07	1.02e-05	1.57769
RPS29	4164.32	0.656566	0.193048	3.40106	0.000671257	0.00498655	1.57633
TPT1	26863.1	0.655092	0.168169	3.89543	9.8e-05	0.000935818	1.57472
IFNLR1	361.875	0.655076	0.173225	3.78164	0.000155798	0.00140041	1.5747
AMMECR1	1050.81	0.654788	0.104073	6.29162	3.14e-10	9.41e-09	1.57438
PCCA	877.139	0.654447	0.103373	6.33094	2.44e-10	7.48e-09	1.57401
ABCB7	789.634	0.653643	0.148324	4.40687	1.05e-05	0.000127445	1.57314
PARD3	3751.58	0.653216	0.0926122	7.05324	1.75e-12	7.33e-11	1.57267
VPS9D1-AS1	157.848	0.652481	0.217172	3.00444	0.00266073	0.0159254	1.57187
DKC1	2167.15	0.65241	0.0944434	6.90794	4.92e-12	1.97e-10	1.57179
GART	3332.27	0.651757	0.115887	5.62405	1.87e-08	4.12e-07	1.57108
TSPAN6	1172.35	0.651487	0.162203	4.01648	5.91e-05	0.000596681	1.57079
CEACAM19	163.174	0.650851	0.214144	3.03931	0.00237123	0.0144731	1.57009
PUS7	1475.16	0.648546	0.10116	6.41112	1.44e-10	4.59e-09	1.56759
MRPS27	2859.57	0.648106	0.0973851	6.65509	2.83e-11	1.01e-09	1.56711
BCL2L12	204.771	0.64792	0.237307	2.7303	0.00632768	0.032731	1.56691
RBFA	163.378	0.647794	0.186694	3.46983	0.000520796	0.0040082	1.56677
PDCD2	1606.59	0.647459	0.139337	4.64672	3.37e-06	4.59e-05	1.56641
ACVR2B	550.076	0.64727	0.161222	4.01477	5.95e-05	0.00059971	1.5662
TAF1D	4661.76	0.646685	0.10863	5.9531	2.63e-09	6.87e-08	1.56557
UTP6	1281.73	0.646683	0.0877563	7.36908	1.72e-13	8.08e-12	1.56556
TSR1	1520.14	0.645591	0.0969194	6.66111	2.72e-11	9.78e-10	1.56438
RFNG	315.619	0.644047	0.221453	2.90828	0.00363418	0.0207002	1.56271
RPS21	7833.93	0.643303	0.173472	3.70839	0.00020858	0.00180186	1.5619
ARFGAP2	1366.86	0.642626	0.0851286	7.54889	4.39e-14	2.17e-12	1.56117
SMN1	146.28	0.642295	0.195273	3.28921	0.00100467	0.00707698	1.56081
TSC22D3	2531.88	0.642089	0.169343	3.79165	0.00014965	0.00134992	1.56059
PM20D2	802.712	0.641441	0.131816	4.86619	1.14e-06	1.71e-05	1.55989
CDCP1	8334.59	0.641377	0.146536	4.37693	1.2e-05	0.000144726	1.55982
ANXA1	5719.52	0.640768	0.144406	4.43725	9.11e-06	0.000112457	1.55916
RAB34	1518.99	0.640756	0.125401	5.10965	3.23e-07	5.54e-06	1.55915
SDCCAG8	1120.63	0.640742	0.122787	5.21832	1.81e-07	3.26e-06	1.55913
PGLS	1502.92	0.638666	0.118186	5.40391	6.52e-08	1.29e-06	1.55689
AC010761.1	103.573	0.637594	0.206604	3.08607	0.0020282	0.0127015	1.55573
HGS	1762.75	0.637519	0.109895	5.80117	6.59e-09	1.59e-07	1.55565
SCARNA21	711.224	0.637472	0.16596	3.84113	0.000122471	0.00113475	1.5556
AEN	826.268	0.637466	0.141338	4.51023	6.48e-06	8.31e-05	1.55559
RALGPS2	4050.31	0.637119	0.127266	5.00619	5.55e-07	9.05e-06	1.55522
MKS1	242.515	0.635113	0.167141	3.79986	0.000144779	0.00131168	1.55306
ETV1	1362.79	0.634746	0.0762489	8.32465	8.46e-17	5.74e-15	1.55266
PTRH2	576.22	0.634183	0.131016	4.84051	1.3e-06	1.92e-05	1.55206
ISL1	245.422	0.633994	0.207372	3.05728	0.00223352	0.0137537	1.55186
BEND3	298.936	0.633431	0.141801	4.46703	7.93e-06	9.94e-05	1.55125
PAAF1	515.363	0.633233	0.125503	5.04554	4.52e-07	7.55e-06	1.55104
UBE2E1	474.562	0.631511	0.164348	3.84253	0.000121772	0.00112965	1.54919
DDX52	335.966	0.631185	0.154632	4.08186	4.47e-05	0.000465256	1.54884
CSNK2A2	1931.74	0.630373	0.120028	5.25186	1.51e-07	2.76e-06	1.54797
ZNF785	128.456	0.63016	0.188591	3.3414	0.000833558	0.00602632	1.54774
C18orf21	358.49	0.629602	0.167398	3.76111	0.00016916	0.00150806	1.54714
LSM2	196.774	0.629572	0.171183	3.67777	0.000235285	0.00200677	1.54711
ASMTL	356.032	0.627909	0.143623	4.37194	1.23e-05	0.000147222	1.54532
HOXB2	749.949	0.627763	0.129536	4.84623	1.26e-06	1.88e-05	1.54517
UNC13D	613.357	0.627179	0.158446	3.95831	7.55e-05	0.000741122	1.54454
MAFF	1533.26	0.626611	0.13223	4.73881	2.15e-06	3.07e-05	1.54393
PPP1R15A	1690.94	0.625984	0.159896	3.91494	9.04e-05	0.000870313	1.54326
SYNE1	1994.67	0.625914	0.180786	3.46219	0.000535801	0.0041133	1.54319
GNG4	989.222	0.625822	0.177673	3.52233	0.000427773	0.00338575	1.54309
ANKS1A	1149.32	0.625562	0.0766424	8.16208	3.29e-16	2.03e-14	1.54281
PRKACB	1557.43	0.625246	0.13038	4.79557	1.62e-06	2.37e-05	1.54247
DUS4L	236.52	0.624795	0.142423	4.3869	1.15e-05	0.000138837	1.54199
RPL6	22795.2	0.624331	0.124364	5.02019	5.16e-07	8.49e-06	1.5415
AC006460.1	866.081	0.623531	0.115838	5.3828	7.33e-08	1.43e-06	1.54064
CAB39L	171.899	0.623339	0.202922	3.07182	0.00212757	0.0132152	1.54044
NELFE	1103.51	0.623135	0.110436	5.6425	1.68e-08	3.75e-07	1.54022
DPP9	3432.38	0.621333	0.0968412	6.416	1.4e-10	4.45e-09	1.5383
C17orf80	330.422	0.620924	0.169842	3.6559	0.000256283	0.00216407	1.53786
ZNF558	555.865	0.620886	0.147638	4.20547	2.61e-05	0.0002877	1.53782
NUP88	1577.18	0.619802	0.1025	6.04683	1.48e-09	4.01e-08	1.53666
DNMBP	4538.94	0.618725	0.130784	4.73088	2.24e-06	3.18e-05	1.53552
R3HDM4	1711.09	0.618323	0.142595	4.33622	1.45e-05	0.000170351	1.53509
RPL36A	187.056	0.618093	0.201237	3.07147	0.00213009	0.0132273	1.53485
GLO1	2128.58	0.618078	0.120803	5.1164	3.11e-07	5.37e-06	1.53483
AL365357.1	149.338	0.616627	0.217455	2.83565	0.00457319	0.0250801	1.53329
TSG101	2250.27	0.615436	0.13909	4.42472	9.66e-06	0.00011842	1.53202
SORT1	508.95	0.614835	0.147764	4.16092	3.17e-05	0.000343516	1.53138
METAP2	3344.02	0.61432	0.110629	5.55296	2.81e-08	5.99e-07	1.53084
ZNF239	238.264	0.613711	0.140362	4.37235	1.23e-05	0.000147103	1.53019
SERPINB1	5587.41	0.613515	0.117125	5.23813	1.62e-07	2.95e-06	1.52998
STX8	303.572	0.612997	0.144663	4.23742	2.26e-05	0.000254592	1.52943
ARFIP2	756.152	0.612292	0.0921594	6.64384	3.06e-11	1.09e-09	1.52869
ZNF692	378.548	0.612113	0.173801	3.52193	0.000428423	0.00338971	1.5285
RPS23	5858.77	0.611752	0.165942	3.68653	0.00022733	0.00194473	1.52811
ACSS1	667.618	0.610765	0.141076	4.32933	1.5e-05	0.000174964	1.52707
ITPR3	11619.4	0.610592	0.0945532	6.45766	1.06e-10	3.45e-09	1.52689
EPHB2	660.128	0.609339	0.145175	4.19728	2.7e-05	0.000297136	1.52556
DEAF1	640.13	0.608598	0.123816	4.91533	8.86e-07	1.36e-05	1.52478
PLD2	1226.96	0.608348	0.110358	5.51251	3.54e-08	7.4e-07	1.52451
FOXK2	2179.34	0.608068	0.0991394	6.13346	8.6e-10	2.44e-08	1.52422
KLF2	1003.92	0.607799	0.148838	4.08364	4.43e-05	0.000462114	1.52393
RPL41	8907.55	0.607322	0.158609	3.82906	0.000128636	0.00118468	1.52343
BNIP1	161.391	0.607059	0.181315	3.34809	0.000813695	0.00590833	1.52315
RIOK1	570.655	0.606681	0.125295	4.84202	1.29e-06	1.91e-05	1.52275
PRCP	1038.69	0.606157	0.120632	5.02483	5.04e-07	8.31e-06	1.5222
RPL30	6135.2	0.606074	0.159063	3.81028	0.000138807	0.0012656	1.52211
IFT20	191.01	0.605717	0.175907	3.44339	0.000574481	0.00435827	1.52173
SCOC	399.89	0.605357	0.232223	2.60679	0.00913952	0.0443642	1.52136
PTDSS2	569.67	0.604846	0.131184	4.61066	4.01e-06	5.38e-05	1.52082
NT5DC1	2087.14	0.604053	0.0987757	6.1154	9.63e-10	2.71e-08	1.51998
FAM200A	200.602	0.603831	0.207754	2.90648	0.00365525	0.0207944	1.51975
AC008875.3	2779.82	0.603161	0.152916	3.9444	8e-05	0.000779488	1.51904
PELP1	1403.06	0.602963	0.0891913	6.76033	1.38e-11	5.2e-10	1.51883
EXOC2	1229.79	0.602088	0.0935853	6.43358	1.25e-10	4.01e-09	1.51791
BZW1	5786.98	0.601963	0.12076	4.9848	6.2e-07	1e-05	1.51778
RDH10-AS1	198.141	0.601941	0.176149	3.41723	0.000632611	0.0047364	1.51776
RTL8A	1046.09	0.601231	0.131171	4.58356	4.57e-06	6.06e-05	1.51701
SMURF2	3028.58	0.601226	0.102661	5.85642	4.73e-09	1.17e-07	1.51701
FGFR4	1653.87	0.60007	0.119883	5.00547	5.57e-07	9.08e-06	1.51579
TFAP2A	2628.89	0.599604	0.135443	4.42699	9.56e-06	0.000117305	1.5153
SYDE2	244.969	0.599218	0.149002	4.02154	5.78e-05	0.000585056	1.5149
H1F0	16281.7	0.599121	0.166593	3.5963	0.00032277	0.00266061	1.51479
TMEM42	400.138	0.598201	0.192317	3.1105	0.00186772	0.0118656	1.51383
RPL8	37058.9	0.596988	0.112702	5.29706	1.18e-07	2.19e-06	1.51256
SMAD3	11753.8	0.596818	0.0894124	6.67488	2.47e-11	8.99e-10	1.51238
FBL	1784.9	0.596342	0.0837843	7.11759	1.1e-12	4.71e-11	1.51188
CDK7	1944.36	0.59633	0.168049	3.54855	0.000387357	0.00311001	1.51187
TCEAL1	359.57	0.596307	0.189828	3.1413	0.00168197	0.0108942	1.51184
XRCC1	299.887	0.596188	0.145002	4.11158	3.93e-05	0.000415886	1.51172
MAPKAPK3	1170.64	0.595272	0.154829	3.84469	0.000120704	0.00112203	1.51076
SGSM2	1018.07	0.59497	0.121692	4.88914	1.01e-06	1.54e-05	1.51044
FMNL2	3480.84	0.594847	0.0815949	7.29024	3.09e-13	1.42e-11	1.51031
SH2B3	2678.5	0.593529	0.0996216	5.95783	2.56e-09	6.68e-08	1.50893
EXOC3	1545.36	0.59313	0.109671	5.40829	6.36e-08	1.26e-06	1.50852
C1QBP	3025.23	0.593117	0.114764	5.16816	2.36e-07	4.19e-06	1.5085
NDUFAF4	402.499	0.593085	0.172599	3.4362	0.000589939	0.0044637	1.50847
ZNF449	733.318	0.592541	0.131124	4.51893	6.22e-06	7.99e-05	1.5079
SORD	630.797	0.592501	0.11298	5.24432	1.57e-07	2.87e-06	1.50786
CCNE1	208.751	0.592297	0.208809	2.83654	0.0045605	0.0250226	1.50765
TMEM132A	474.383	0.592008	0.128615	4.60295	4.17e-06	5.56e-05	1.50734
SLC1A1	1078.27	0.591861	0.0993216	5.95903	2.54e-09	6.64e-08	1.50719
GLS	7443.31	0.59163	0.119792	4.93882	7.86e-07	1.22e-05	1.50695
TSGA10	177.154	0.590283	0.214266	2.75491	0.00587091	0.0307933	1.50554
CEBPB	2325.87	0.590237	0.176241	3.34904	0.000810921	0.00589381	1.50549
EIF3G	1896.28	0.590218	0.139769	4.22282	2.41e-05	0.000269935	1.50547
ZBTB2	596.312	0.589643	0.106949	5.51332	3.52e-08	7.38e-07	1.50487
UGT8	555.477	0.589274	0.113466	5.19341	2.06e-07	3.7e-06	1.50449
ZNF286A	120.588	0.589197	0.21211	2.77779	0.00547302	0.02908	1.50441
NFYA	1317.16	0.58874	0.101633	5.7928	6.92e-09	1.66e-07	1.50393
MTA1	1426.81	0.588694	0.101823	5.78156	7.4e-09	1.76e-07	1.50388
SMARCD2	1423.49	0.587489	0.107455	5.46731	4.57e-08	9.36e-07	1.50263
HOXB-AS3	869.629	0.587445	0.107244	5.47767	4.31e-08	8.87e-07	1.50258
PAK1IP1	651.954	0.586375	0.143042	4.09932	4.14e-05	0.000436085	1.50147
GCDH	250.585	0.586351	0.156796	3.73958	0.000184328	0.00162427	1.50144
SATB2	838.003	0.586165	0.101376	5.78208	7.38e-09	1.75e-07	1.50125
GABPB1-AS1	1314.66	0.586076	0.102218	5.73357	9.83e-09	2.28e-07	1.50116
TRNP1	5559.42	0.58594	0.123771	4.73405	2.2e-06	3.13e-05	1.50102
PAXIP1-AS1	308.465	0.585877	0.178428	3.28355	0.00102508	0.00718089	1.50095
SLC41A1	782.34	0.585709	0.11808	4.96027	7.04e-07	1.11e-05	1.50078
CPNE7	785.483	0.58563	0.129235	4.53151	5.86e-06	7.58e-05	1.50069
NDUFAF2	679.973	0.585379	0.151951	3.85241	0.000116959	0.00109344	1.50043
HSPA8	45149.6	0.584874	0.123523	4.73495	2.19e-06	3.12e-05	1.49991
STAG2	6664.7	0.583712	0.0958343	6.09085	1.12e-09	3.12e-08	1.4987
RPS28	6080.58	0.583403	0.159573	3.65603	0.000256152	0.00216376	1.49838
CCDC113	214.415	0.582983	0.180994	3.22101	0.00127741	0.00865158	1.49794
LUC7L3	4619.1	0.582477	0.113277	5.14206	2.72e-07	4.74e-06	1.49742
CBR4	821.603	0.58247	0.0954645	6.10143	1.05e-09	2.93e-08	1.49741
C15orf41	297.332	0.581517	0.169124	3.4384	0.000585163	0.0044349	1.49642
ZNF274	313.489	0.581214	0.152097	3.82134	0.000132728	0.00121746	1.49611
MRPL58	497.986	0.581187	0.180869	3.2133	0.00131218	0.00882948	1.49608
TRIM28	2532.75	0.580673	0.0918544	6.32167	2.59e-10	7.88e-09	1.49555
SPAG7	806.42	0.580633	0.111853	5.19104	2.09e-07	3.74e-06	1.4955
BRD9	1485.74	0.580118	0.10119	5.73293	9.87e-09	2.28e-07	1.49497
AC008038.1	188.94	0.579383	0.193873	2.98847	0.00280377	0.0166248	1.49421
NUP153	2477.17	0.579183	0.0979353	5.91394	3.34e-09	8.56e-08	1.494
AL513327.1	326.286	0.579017	0.173729	3.33287	0.000859549	0.00618626	1.49383
EIF1	15686.5	0.57841	0.182884	3.16272	0.00156302	0.0102363	1.4932
EHBP1	3578.01	0.577877	0.0952881	6.06453	1.32e-09	3.62e-08	1.49265
DHX33	1188.49	0.577448	0.0901854	6.4029	1.52e-10	4.81e-09	1.49221
AC005670.3	544.638	0.577354	0.120807	4.77916	1.76e-06	2.55e-05	1.49211
ELP2	3566.94	0.576565	0.0980113	5.88264	4.04e-09	1.01e-07	1.49129
C2orf16	147.248	0.576554	0.211574	2.72507	0.0064287	0.033141	1.49128
RFX3	369.953	0.576369	0.127517	4.51996	6.19e-06	7.96e-05	1.49109
IKBKG	150.903	0.576304	0.225042	2.56087	0.010441	0.04925	1.49102
RNF113A	326.892	0.576276	0.178375	3.23069	0.00123491	0.00840855	1.491
MIS12	569.664	0.576129	0.140128	4.11145	3.93e-05	0.000415886	1.49084
RSL24D1	3748.77	0.575975	0.178726	3.22266	0.00127004	0.00860932	1.49068
ZFP1	211.689	0.57502	0.165181	3.48115	0.000499261	0.00386851	1.4897
PKP3	1250.2	0.574878	0.186465	3.08304	0.00204901	0.0128178	1.48955
EEF1D	1197.89	0.574852	0.140603	4.08848	4.34e-05	0.000453832	1.48953
KPNB1	9177.34	0.574734	0.0704658	8.15622	3.46e-16	2.13e-14	1.4894
XAB2	1091.96	0.574309	0.116311	4.93768	7.91e-07	1.23e-05	1.48896
RFC1	1733.36	0.574187	0.0814433	7.05014	1.79e-12	7.48e-11	1.48884
MAP3K20	2539.17	0.573916	0.121706	4.71559	2.41e-06	3.39e-05	1.48856
RIOX1	432.578	0.573862	0.125816	4.56112	5.09e-06	6.68e-05	1.4885
NOL11	1497.36	0.573448	0.108652	5.27783	1.31e-07	2.42e-06	1.48808
CAMLG	1460.21	0.573155	0.165823	3.45642	0.000547397	0.00419316	1.48777
MTURN	717.783	0.572826	0.12459	4.59767	4.27e-06	5.69e-05	1.48743
LYPLA1	3749.04	0.571332	0.182905	3.12366	0.00178617	0.0114397	1.48589
ZNF281	2410.07	0.571115	0.0984195	5.80286	6.52e-09	1.57e-07	1.48567
RPS26	8274.41	0.571006	0.123849	4.61051	4.02e-06	5.38e-05	1.48556
ETS1	2378.75	0.570829	0.0949395	6.01256	1.83e-09	4.9e-08	1.48538
RPS9	4843.15	0.570647	0.198369	2.87669	0.00401872	0.0224863	1.48519
MLLT6	951.467	0.569917	0.117689	4.84257	1.28e-06	1.91e-05	1.48444
MAP3K21	850.707	0.569854	0.0918242	6.20592	5.44e-10	1.59e-08	1.48437
PHETA1	1850.69	0.569808	0.136923	4.16151	3.16e-05	0.000342975	1.48433
KIZ	276.087	0.569509	0.186614	3.05181	0.00227467	0.0139545	1.48402
CDK2	559.777	0.568331	0.208587	2.72467	0.00643651	0.0331738	1.48281
CEP95	1019.19	0.568172	0.108622	5.23072	1.69e-07	3.06e-06	1.48264
PLK2	4736.89	0.567687	0.130732	4.34236	1.41e-05	0.000165999	1.48214
DCXR	395.806	0.567427	0.19688	2.88209	0.00395045	0.0221648	1.48188
TM4SF4	4479.69	0.56704	0.108737	5.21481	1.84e-07	3.32e-06	1.48148
RPL28	10337.3	0.565997	0.12939	4.37435	1.22e-05	0.000145911	1.48041
ZNRD2	323.885	0.56592	0.166653	3.39581	0.000684269	0.00507331	1.48033
INTS2	1011.89	0.565269	0.106011	5.33216	9.7e-08	1.84e-06	1.47966
ZBTB33	1528.47	0.565194	0.120961	4.67252	2.98e-06	4.09e-05	1.47959
ANKZF1	1274.25	0.565176	0.103917	5.43875	5.37e-08	1.08e-06	1.47957
PRMT1	1958.62	0.56495	0.0989769	5.70789	1.14e-08	2.62e-07	1.47934
MED26	124.522	0.564939	0.204421	2.7636	0.00571676	0.030123	1.47933
PKN1	2644.92	0.564256	0.124372	4.53685	5.71e-06	7.42e-05	1.47863
IGF2BP2	4490.34	0.563389	0.114129	4.93642	7.96e-07	1.23e-05	1.47774
KIRREL1	4749.04	0.560928	0.0836352	6.70684	1.99e-11	7.34e-10	1.47522
ADAT2	277.011	0.560888	0.177801	3.15457	0.00160733	0.0104733	1.47518
MBTD1	957.757	0.560652	0.102328	5.47895	4.28e-08	8.82e-07	1.47494
PTPRR	394.817	0.560557	0.167444	3.34773	0.00081477	0.00591051	1.47484
NFXL1	582.404	0.559042	0.110881	5.04182	4.61e-07	7.68e-06	1.47329
CASP9	302.881	0.559033	0.186195	3.00241	0.00267854	0.0160068	1.47328
ZNF143	575.637	0.558669	0.105858	5.27753	1.31e-07	2.42e-06	1.47291
ICE1	3295.93	0.558644	0.0689425	8.10304	5.36e-16	3.22e-14	1.47288
OARD1	567.619	0.558373	0.129058	4.32653	1.51e-05	0.00017693	1.47261
AFAP1-AS1	4660.62	0.557785	0.0686078	8.13006	4.29e-16	2.6e-14	1.47201
TNFAIP3	599.138	0.557745	0.215351	2.58993	0.0095995	0.0461685	1.47197
FAH	831.782	0.557699	0.112028	4.9782	6.42e-07	1.03e-05	1.47192
PLAAT3	3227.32	0.557184	0.144935	3.84436	0.000120866	0.00112307	1.47139
MTMR4	1155.66	0.55675	0.112761	4.93745	7.92e-07	1.23e-05	1.47095
SND1	9245.58	0.556276	0.114978	4.83812	1.31e-06	1.94e-05	1.47047
PGAP2	383.328	0.556139	0.156125	3.56215	0.000367835	0.00296973	1.47033
ANGEL1	526.181	0.555913	0.143203	3.882	0.000103603	0.000981823	1.4701
WBP2	3108.8	0.554441	0.118472	4.67994	2.87e-06	3.95e-05	1.4686
KIAA1143	1287.6	0.55331	0.110054	5.02761	4.97e-07	8.21e-06	1.46745
PYGB	52520.8	0.551884	0.17965	3.07199	0.00212639	0.0132115	1.466
TRIM65	758.937	0.550787	0.101655	5.41821	6.02e-08	1.21e-06	1.46488
LONRF3	452.8	0.550112	0.181017	3.039	0.00237363	0.0144838	1.4642
SUMO2	3204.72	0.550094	0.107354	5.12414	2.99e-07	5.17e-06	1.46418
IGBP1	1718.48	0.549928	0.18629	2.95199	0.00315729	0.0183777	1.46401
NARS2	907.527	0.549625	0.138255	3.97545	7.02e-05	0.000694491	1.4637
WDR48	1259.13	0.549047	0.13168	4.16956	3.05e-05	0.00033266	1.46312
MT-ND3	23306.2	0.548934	0.167008	3.28687	0.00101306	0.00713169	1.463
APEX1	2673.8	0.548803	0.0791669	6.93222	4.14e-12	1.69e-10	1.46287
RPL22	3090.94	0.548467	0.116846	4.69395	2.68e-06	3.72e-05	1.46253
MRPL39	297.219	0.548379	0.179971	3.04704	0.00231108	0.0141589	1.46244
FUNDC2	1120.35	0.547975	0.139311	3.93346	8.37e-05	0.000812029	1.46203
HMGN4	1614.32	0.547737	0.120736	4.53664	5.72e-06	7.42e-05	1.46179
UTP18	1330.37	0.547031	0.108696	5.03267	4.84e-07	8.01e-06	1.46108
LONRF2	1645.58	0.546675	0.160652	3.40286	0.000666843	0.00495697	1.46072
BAIAP2L1	18666	0.546531	0.11136	4.90779	9.21e-07	1.41e-05	1.46057
PSMA1	540.658	0.546307	0.183607	2.97541	0.00292593	0.0172245	1.46034
SRP68	2246.85	0.54563	0.118208	4.61583	3.92e-06	5.26e-05	1.45966
TATDN1	1026.13	0.545492	0.128474	4.24592	2.18e-05	0.000245732	1.45952
PFDN6	534.284	0.545272	0.158902	3.43151	0.000600239	0.00452515	1.4593
GNL3	1802.89	0.544373	0.0964391	5.64473	1.65e-08	3.7e-07	1.45839
C11orf58	3329.94	0.544295	0.0924569	5.88702	3.93e-09	9.92e-08	1.45831
ZKSCAN8	1381.41	0.544159	0.0820978	6.62817	3.4e-11	1.2e-09	1.45817
VARS	1970.97	0.543926	0.123129	4.41754	9.98e-06	0.000121769	1.45793
TTC17	3667.65	0.543681	0.0969582	5.60737	2.05e-08	4.51e-07	1.45769
GFER	241.176	0.543361	0.196822	2.76067	0.00576821	0.0303522	1.45736
SDC4	4233.36	0.542489	0.152526	3.55669	0.000375555	0.00302482	1.45648
ANXA13	3156.2	0.541823	0.179366	3.02076	0.00252138	0.015243	1.45581
REPS2	800.006	0.540899	0.0929561	5.81887	5.92e-09	1.44e-07	1.45488
KARS	3825.64	0.540605	0.10842	4.9862	6.16e-07	9.94e-06	1.45458
HMOX1	207.595	0.540554	0.207641	2.60332	0.00923269	0.0447595	1.45453
CCNI	10999.3	0.539613	0.105631	5.10849	3.25e-07	5.57e-06	1.45358
THNSL2	719.957	0.539381	0.126373	4.26817	1.97e-05	0.000224349	1.45335
PFN2	303.987	0.539326	0.204252	2.6405	0.00827847	0.0408173	1.45329
SCRN2	395.549	0.539247	0.163601	3.29611	0.000980325	0.00692896	1.45321
AC141586.1	607.557	0.538984	0.127635	4.22286	2.41e-05	0.000269935	1.45295
LSR	1572.93	0.538895	0.138995	3.87707	0.000105724	0.00100026	1.45286
IFFO2	934.697	0.538321	0.101454	5.30604	1.12e-07	2.1e-06	1.45228
DUS1L	1516.11	0.537791	0.072061	7.46301	8.46e-14	4.12e-12	1.45175
AC012313.1	269.161	0.537779	0.159269	3.37655	0.000734	0.00540869	1.45174
TINAGL1	5298.53	0.537699	0.161002	3.33971	0.000838656	0.00605687	1.45166
PPP1R26	2155.56	0.537149	0.131118	4.09669	4.19e-05	0.00044004	1.4511
TYSND1	1019	0.537014	0.105493	5.09049	3.57e-07	6.08e-06	1.45097
ATRIP	200.289	0.53656	0.189586	2.83017	0.00465232	0.0254287	1.45051
PATZ1	824.787	0.536391	0.115833	4.63071	3.64e-06	4.92e-05	1.45034
PLK3	657.558	0.536285	0.163298	3.28408	0.00102315	0.0071762	1.45023
VRK2	939.161	0.536181	0.117939	4.54625	5.46e-06	7.12e-05	1.45013
FTSJ3	1070.21	0.536079	0.11401	4.70204	2.58e-06	3.59e-05	1.45003
PHKA1	1352.85	0.536027	0.127659	4.1989	2.68e-05	0.000295606	1.44997
LYRM1	1866.28	0.535989	0.120541	4.44655	8.73e-06	0.000108109	1.44994
LYRM4	347.185	0.535952	0.150619	3.55832	0.000373232	0.00300929	1.4499
BTF3	11764.2	0.535429	0.12229	4.37836	1.2e-05	0.000143867	1.44937
GTPBP8	244.09	0.535247	0.192165	2.78535	0.005347	0.0285632	1.44919
GID4	472.648	0.535113	0.180348	2.96711	0.00300612	0.0176506	1.44906
HOXC11	606.209	0.534742	0.14438	3.70371	0.000212466	0.00183335	1.44868
PER1	325.023	0.534243	0.174696	3.05813	0.00222723	0.0137224	1.44818
BLOC1S5	373.501	0.533519	0.195661	2.72675	0.00639618	0.033018	1.44746
PABPC1L	1825.14	0.533481	0.166907	3.19627	0.00139214	0.00927243	1.44742
OBSL1	642.788	0.533248	0.129472	4.11864	3.81e-05	0.000405367	1.44718
PMPCB	2131.14	0.532775	0.116622	4.56838	4.92e-06	6.47e-05	1.44671
NAMPT	3869.72	0.532445	0.116252	4.5801	4.65e-06	6.14e-05	1.44638
METTL2A	668.961	0.532407	0.107378	4.95824	7.11e-07	1.12e-05	1.44634
ANXA3	1627.13	0.532359	0.135243	3.93632	8.27e-05	0.000803079	1.44629
PRKAB1	3598.95	0.531882	0.133474	3.98491	6.75e-05	0.000671471	1.44581
PEX1	1233.96	0.531175	0.0836177	6.35243	2.12e-10	6.56e-09	1.44511
TRIM8	2605.26	0.531148	0.137104	3.87405	0.000107043	0.00101149	1.44508
OCRL	2265.21	0.531076	0.0832157	6.38192	1.75e-10	5.48e-09	1.44501
MORC4	1116.72	0.530235	0.103055	5.14514	2.67e-07	4.68e-06	1.44416
NONO	13213.3	0.530096	0.0819425	6.46913	9.86e-11	3.24e-09	1.44403
SETD6	326.552	0.529421	0.141583	3.73931	0.000184529	0.00162542	1.44335
SDHAP3	251.844	0.528676	0.160915	3.28543	0.00101826	0.00715505	1.4426
MT-ND4	380045	0.52689	0.131988	3.99196	6.55e-05	0.000655241	1.44082
NEK6	1444.7	0.526479	0.0886116	5.94143	2.83e-09	7.34e-08	1.44041
FAM216A	139.994	0.526309	0.200898	2.61978	0.00879861	0.0429282	1.44024
EN2	365.523	0.526118	0.183608	2.86544	0.00416425	0.0231484	1.44005
ATPAF2	270.992	0.525725	0.138482	3.79635	0.000146842	0.00132774	1.43966
STK17A	1732.43	0.525177	0.0964853	5.44308	5.24e-08	1.06e-06	1.43911
PHB2	3306.81	0.524544	0.0898759	5.83632	5.34e-09	1.31e-07	1.43848
MYO19	754.592	0.524146	0.131693	3.98006	6.89e-05	0.000683286	1.43808
AL161431.1	462.675	0.524118	0.177002	2.96108	0.00306563	0.0179331	1.43805
LAD1	3222.65	0.523784	0.101776	5.14644	2.65e-07	4.65e-06	1.43772
DUSP6	10815.7	0.523286	0.0985303	5.31091	1.09e-07	2.06e-06	1.43722
TAF1A	418.801	0.521667	0.120087	4.34406	1.4e-05	0.000164975	1.43561
SSR4	1760.26	0.52166	0.170549	3.05872	0.00222286	0.0137065	1.43561
EBPL	865.875	0.521525	0.138335	3.77001	0.000163244	0.00146102	1.43547
FEM1C	2256.24	0.521348	0.101969	5.11281	3.17e-07	5.46e-06	1.4353
TCOF1	1966.36	0.521043	0.13535	3.84958	0.000118318	0.00110389	1.43499
MRPL17	863.14	0.520859	0.140337	3.71148	0.000206051	0.00178222	1.43481
HAGHL	417.801	0.520542	0.178683	2.91321	0.00357735	0.0204274	1.43449
KIAA0753	723.665	0.52048	0.0956503	5.44149	5.28e-08	1.07e-06	1.43443
MRPL30	1498.57	0.520269	0.0936637	5.55464	2.78e-08	5.94e-07	1.43422
MRPS31	409.363	0.519818	0.147727	3.51878	0.000433536	0.0034278	1.43377
RPP25L	345.01	0.51973	0.191415	2.7152	0.00662353	0.0339997	1.43369
FAM86C2P	304.47	0.519661	0.15942	3.25969	0.00111533	0.00771617	1.43362
C1orf52	489.39	0.519166	0.159842	3.248	0.00116219	0.00799921	1.43313
S100A13	330.36	0.519157	0.158824	3.26876	0.00108021	0.00752325	1.43312
RPS24	18529.7	0.518319	0.132156	3.92203	8.78e-05	0.000847596	1.43229
PTGIS	10578.8	0.51825	0.146173	3.54546	0.000391926	0.00314118	1.43222
LETMD1	2119.2	0.517851	0.112411	4.60676	4.09e-06	5.47e-05	1.43182
NOP14	1718.25	0.51706	0.116645	4.43276	9.3e-06	0.000114519	1.43104
H1FX	1179.85	0.516763	0.148319	3.48413	0.000493746	0.00383097	1.43074
PIGL	406.851	0.516545	0.141453	3.65171	0.000260498	0.0021956	1.43053
SLC25A5	8412.5	0.51644	0.0967932	5.3355	9.53e-08	1.82e-06	1.43042
SPTBN2	3238.12	0.515239	0.074826	6.88583	5.75e-12	2.28e-10	1.42923
NEU3	838.668	0.514856	0.125318	4.1084	3.98e-05	0.000420257	1.42885
STAT5B	1399.74	0.51455	0.110975	4.63663	3.54e-06	4.8e-05	1.42855
EIF3H	10109.2	0.514075	0.143637	3.57899	0.000344924	0.00280879	1.42808
NXT1	393.291	0.513892	0.161084	3.19021	0.00142169	0.00944132	1.4279
UTP4	1654.69	0.513878	0.117465	4.37472	1.22e-05	0.00014574	1.42788
C17orf75	337.188	0.513716	0.171553	2.9945	0.00274898	0.0163621	1.42772
PCED1B	337.447	0.513421	0.14758	3.47893	0.000503421	0.00389775	1.42743
ZBED5	1161.16	0.513366	0.10961	4.68357	2.82e-06	3.89e-05	1.42738
CLIP4	1927.69	0.513157	0.117976	4.34966	1.36e-05	0.000161399	1.42717
FAM83G	2094.94	0.512888	0.146294	3.50587	0.000455124	0.00357051	1.4269
SNORD17	1314.52	0.512649	0.146684	3.49491	0.000474214	0.00369825	1.42667
DDX54	2083.96	0.512576	0.0901341	5.68682	1.29e-08	2.94e-07	1.4266
ACD	233.429	0.512402	0.168742	3.0366	0.00239264	0.0145765	1.42642
FZD7	1608.81	0.511943	0.121429	4.21598	2.49e-05	0.000276761	1.42597
CDKN2A	3007.91	0.51188	0.14276	3.58561	0.00033629	0.00275221	1.42591
MYSM1	2196.48	0.511758	0.11587	4.41666	1e-05	0.0001222	1.42579
LONRF1	875.212	0.511672	0.146943	3.48212	0.00049746	0.00385586	1.4257
PAICS	5629.88	0.510818	0.0957549	5.33464	9.57e-08	1.83e-06	1.42486
TRADD	312.367	0.510354	0.198887	2.56605	0.0102864	0.0486906	1.4244
ERI3	750.165	0.509469	0.103045	4.94414	7.65e-07	1.19e-05	1.42353
ZSWIM7	298.278	0.5087	0.170194	2.98894	0.00279949	0.016608	1.42277
PHF23	1105.22	0.508009	0.0886001	5.73374	9.82e-09	2.28e-07	1.42209
VPS72	1071.32	0.507896	0.124683	4.07348	4.63e-05	0.000480999	1.42197
IFI16	3309.47	0.506652	0.122283	4.14327	3.42e-05	0.000367779	1.42075
CEP170	1161.12	0.506226	0.124395	4.06951	4.71e-05	0.000488384	1.42033
EIF3J	2140.98	0.506197	0.113158	4.47336	7.7e-06	9.68e-05	1.4203
THBS1	10941.4	0.505594	0.166714	3.0327	0.00242374	0.0147345	1.41971
NAA10	374.165	0.504642	0.144409	3.49454	0.00047488	0.00370218	1.41877
DRG2	498.865	0.50462	0.121806	4.14283	3.43e-05	0.000368314	1.41875
ZNF354A	422.399	0.503684	0.175162	2.87553	0.00403353	0.0225314	1.41783
TOMM7	3583.05	0.503174	0.163848	3.07099	0.00213352	0.013245	1.41733
SKIV2L	736.116	0.50299	0.0937519	5.36512	8.09e-08	1.57e-06	1.41715
SNRNP48	685.545	0.502752	0.127088	3.95595	7.62e-05	0.000747535	1.41691
CCT8	6400.65	0.502441	0.11313	4.44127	8.94e-06	0.000110613	1.41661
MCRIP1	455.595	0.502273	0.138642	3.62281	0.000291416	0.00243109	1.41644
ACVR1B	1164.32	0.502038	0.0902975	5.55982	2.7e-08	5.8e-07	1.41621
HCG11	485.865	0.50141	0.144323	3.47421	0.000512354	0.00395522	1.4156
BOD1	1456.14	0.500711	0.13121	3.81612	0.000135569	0.0012397	1.41491
WDR59	1251.58	0.500578	0.101001	4.95617	7.19e-07	1.13e-05	1.41478
NAT10	1918.98	0.500202	0.0757986	6.59909	4.14e-11	1.44e-09	1.41441
DOP1B	1110.38	0.499897	0.134274	3.72298	0.000196889	0.00171578	1.41411
ARAP2	2359.4	0.499715	0.081157	6.15739	7.4e-10	2.12e-08	1.41393
SLC44A3-AS1	198.17	0.498635	0.174518	2.85722	0.00427371	0.0236821	1.41288
SRP72	4082.19	0.498603	0.119191	4.18322	2.87e-05	0.000314184	1.41284
RNF135	794.275	0.498158	0.13583	3.6675	0.000244929	0.00208049	1.41241
GEMIN5	1590.93	0.497908	0.104763	4.75271	2.01e-06	2.88e-05	1.41216
PPIL1	631.687	0.497788	0.130638	3.81045	0.000138717	0.00126528	1.41205
C3orf52	212.095	0.497679	0.187835	2.64955	0.00805995	0.0399727	1.41194
RUFY3	858.74	0.497196	0.124469	3.99455	6.48e-05	0.000649257	1.41147
NATD1	300.892	0.496729	0.182332	2.72431	0.00644356	0.0332026	1.41101
RPL35A	10975.2	0.496234	0.171199	2.89858	0.00374856	0.0212319	1.41053
ECSIT	337.129	0.495073	0.152189	3.25301	0.00114189	0.0078832	1.40939
DVL1	2072.1	0.494875	0.130706	3.78618	0.00015298	0.00137833	1.4092
YWHAE	5958.17	0.494853	0.0996877	4.96403	6.9e-07	1.09e-05	1.40918
NBR1	6117.56	0.494331	0.102864	4.80565	1.54e-06	2.26e-05	1.40867
NUP54	1088.72	0.494025	0.0989568	4.99233	5.97e-07	9.65e-06	1.40837
SDHAF4	328.254	0.49372	0.153785	3.21045	0.00132528	0.00890189	1.40807
PRDM11	502.277	0.493416	0.172668	2.8576	0.00426859	0.0236594	1.40777
RASAL2	3309.52	0.493083	0.0746598	6.6044	3.99e-11	1.4e-09	1.40745
GNL1	501.409	0.492931	0.125921	3.91461	9.05e-05	0.000871124	1.4073
ZBTB18	692.282	0.49261	0.134476	3.66317	0.000249114	0.00211132	1.40699
SFN	2210.09	0.492373	0.108608	4.53348	5.8e-06	7.52e-05	1.40676
HOXB6	1068.75	0.491909	0.108709	4.52499	6.04e-06	7.79e-05	1.4063
PRKCE	640.184	0.491645	0.107615	4.56857	4.91e-06	6.47e-05	1.40605
CCDC120	701.589	0.491058	0.146714	3.34705	0.000816766	0.00592098	1.40547
MTMR1	1098.4	0.490308	0.0988154	4.96185	6.98e-07	1.1e-05	1.40474
MNAT1	591.174	0.489159	0.175994	2.7794	0.00544586	0.0289896	1.40363
CMTM3	1136.72	0.488693	0.157768	3.09755	0.00195125	0.0123107	1.40317
PFKP	8520.43	0.48865	0.0851126	5.74122	9.4e-09	2.18e-07	1.40313
HOXC8	249.008	0.487737	0.177428	2.74894	0.00597892	0.0312542	1.40224
F3	1348.47	0.486405	0.0998042	4.87359	1.1e-06	1.66e-05	1.40095
ZNF627	319.446	0.485924	0.16538	2.93823	0.00330089	0.0190966	1.40048
GTPBP2	1929.51	0.485868	0.175587	2.76711	0.00565554	0.0298624	1.40043
DVL2	1313.78	0.485797	0.1005	4.83379	1.34e-06	1.98e-05	1.40036
C11orf49	550.626	0.485762	0.111656	4.35054	1.36e-05	0.000160839	1.40033
ZNF473	421.518	0.485509	0.137528	3.53024	0.000415181	0.00329636	1.40008
TRIP10	1977.14	0.485497	0.0951411	5.10291	3.34e-07	5.73e-06	1.40007
DDX10	1206.43	0.485006	0.116564	4.16087	3.17e-05	0.000343516	1.39959
DDX5	16455.8	0.48498	0.0865218	5.60529	2.08e-08	4.55e-07	1.39957
TIMM50	1050.88	0.484703	0.0866591	5.59321	2.23e-08	4.86e-07	1.3993
MYO18A	6800.66	0.484436	0.0839326	5.77173	7.85e-09	1.86e-07	1.39904
KAT2A	840.958	0.484396	0.128949	3.75651	0.000172302	0.00153308	1.399
IFRD2	815.955	0.484093	0.121146	3.99595	6.44e-05	0.000645985	1.39871
LSM12	643.811	0.484006	0.147991	3.27051	0.00107352	0.00748353	1.39862
SLC38A9	541.009	0.483848	0.137341	3.52297	0.000426732	0.00337868	1.39847
HOXB7	529.449	0.483826	0.153262	3.15685	0.00159483	0.0104126	1.39845
ISCU	2468.82	0.48325	0.129548	3.73029	0.000191261	0.00167439	1.39789
NIFK	1103.76	0.483065	0.109222	4.42277	9.74e-06	0.0001193	1.39771
CREB3L4	206.59	0.482891	0.16849	2.86599	0.00415702	0.0231193	1.39754
BAIAP2	848.236	0.481076	0.127456	3.77445	0.000160358	0.00143872	1.39578
C11orf1	575.214	0.48092	0.169182	2.84262	0.00447442	0.0246271	1.39563
STON2	1214.51	0.480898	0.108023	4.45181	8.52e-06	0.000105667	1.39561
TRIM23	611.805	0.480721	0.121065	3.97077	7.16e-05	0.000707992	1.39544
BCL7A	712.402	0.480617	0.144861	3.31778	0.000907361	0.00648007	1.39534
NLGN2	733.492	0.480452	0.120083	4.00099	6.31e-05	0.00063322	1.39518
WDR3	1496.04	0.480326	0.114136	4.20835	2.57e-05	0.000284473	1.39506
STOML2	2095.5	0.479717	0.118033	4.06427	4.82e-05	0.000498135	1.39447
FOXL2	195.752	0.479551	0.165608	2.8957	0.0037832	0.021368	1.39431
NGEF	2158.61	0.479323	0.172367	2.78083	0.00542199	0.02889	1.39409
AC016831.1	675.576	0.47911	0.18656	2.56812	0.0102251	0.0484707	1.39388
SH3RF1	2438.93	0.47875	0.0697559	6.86321	6.73e-12	2.63e-10	1.39354
TOX3	701.201	0.478465	0.144	3.32268	0.000891566	0.00638653	1.39326
DNAJC2	1268.59	0.477769	0.105102	4.54578	5.47e-06	7.13e-05	1.39259
BAZ1A	1728.88	0.477701	0.0972096	4.91414	8.92e-07	1.37e-05	1.39252
AKAP8L	576.449	0.477106	0.127186	3.75125	0.000175954	0.0015595	1.39195
PRPF4	954.623	0.476868	0.119689	3.98423	6.77e-05	0.00067281	1.39172
DENND2D	586.122	0.476866	0.138724	3.43751	0.000587091	0.00444657	1.39172
MRM3	207.96	0.476764	0.186568	2.55545	0.0106052	0.0498691	1.39162
SEPTIN9	12082.3	0.476576	0.091585	5.20365	1.95e-07	3.51e-06	1.39144
CSNK1E	1553.43	0.476215	0.12008	3.96581	7.31e-05	0.000720376	1.39109
SNHG19	248.381	0.476157	0.126846	3.75383	0.000174155	0.00154681	1.39103
WDR12	1586.31	0.475386	0.101456	4.68562	2.79e-06	3.86e-05	1.39029
PATJ	2450.02	0.475334	0.124561	3.81608	0.000135587	0.0012397	1.39024
PNN	2711.48	0.475013	0.132452	3.58629	0.000335416	0.00274604	1.38993
ZPR1	1840.27	0.474732	0.0998539	4.75426	1.99e-06	2.86e-05	1.38966
MBNL2	3773.06	0.474169	0.153345	3.09218	0.00198693	0.0124979	1.38912
WDR46	593.614	0.473973	0.123718	3.83106	0.000127591	0.00117552	1.38893
RNF214	643.984	0.473609	0.173354	2.73204	0.00629437	0.0325808	1.38858
CFAP36	816.263	0.473516	0.121926	3.88362	0.000102913	0.000976098	1.38849
COPS2	2690.1	0.473437	0.111083	4.262	2.03e-05	0.000230067	1.38841
NOC3L	1243.51	0.473247	0.103897	4.55495	5.24e-06	6.87e-05	1.38823
CLUH	3101.61	0.472846	0.0852743	5.545	2.94e-08	6.24e-07	1.38784
TEAD4	322.848	0.472809	0.14357	3.29322	0.000990467	0.00698968	1.38781
IER2	1160.03	0.472724	0.157165	3.00783	0.00263125	0.0157654	1.38773
TNFAIP8L1	282.939	0.472281	0.158062	2.98794	0.00280864	0.0166407	1.3873
TRIM68	207.862	0.472052	0.183453	2.57315	0.0100777	0.0479212	1.38708
BOLA1	169.974	0.471959	0.151049	3.12455	0.00178079	0.0114084	1.38699
MIDN	4050.92	0.471606	0.10715	4.40136	1.08e-05	0.000130241	1.38665
PDZK1IP1	1789.87	0.471594	0.174313	2.70544	0.00682139	0.034851	1.38664
RPS20	16365	0.471522	0.145607	3.23833	0.0012023	0.00822082	1.38657
COMMD6	1124.35	0.471442	0.140806	3.34817	0.000813484	0.00590833	1.38649
DPH1	330.831	0.471245	0.157758	2.98714	0.002816	0.01668	1.38631
ACBD4	318.875	0.470605	0.160991	2.92319	0.0034647	0.0199085	1.38569
YBX3	4322.89	0.470217	0.102929	4.56839	4.91e-06	6.47e-05	1.38532
HSPD1	21574	0.46991	0.0854633	5.49838	3.83e-08	7.97e-07	1.38502
ANKEF1	629.278	0.469674	0.112906	4.15985	3.18e-05	0.000344735	1.3848
ZMYM3	1401.91	0.469658	0.0858722	5.46926	4.52e-08	9.27e-07	1.38478
CCDC86	569.66	0.467331	0.125603	3.7207	0.000198668	0.00172849	1.38255
NPM3	619.472	0.467135	0.111996	4.17101	3.03e-05	0.000331012	1.38236
SH3KBP1	2636.49	0.467017	0.161632	2.88939	0.00385993	0.0217476	1.38225
CDK4	1685.1	0.46685	0.137523	3.3947	0.000687046	0.0050906	1.38209
MYBBP1A	1928.22	0.466817	0.0819472	5.69655	1.22e-08	2.79e-07	1.38206
SMG8	570.772	0.466699	0.152178	3.0668	0.0021636	0.0133845	1.38194
SLC44A3	509.585	0.466582	0.10945	4.26296	2.02e-05	0.000229305	1.38183
OXA1L	2309.19	0.466314	0.110941	4.20324	2.63e-05	0.000290407	1.38157
UBALD2	916.362	0.466167	0.145612	3.20144	0.00136742	0.00913663	1.38143
ABT1	487.533	0.466097	0.132152	3.52698	0.000420336	0.00333035	1.38137
DBN1	2060.3	0.465412	0.102438	4.54337	5.54e-06	7.21e-05	1.38071
SNX9	5117.59	0.464929	0.144668	3.21375	0.00131011	0.00882774	1.38025
RANBP9	1235.29	0.464075	0.090761	5.11315	3.17e-07	5.45e-06	1.37943
STXBP4	495.633	0.464043	0.155151	2.99092	0.00278136	0.0165176	1.3794
MYL6B	265.393	0.463314	0.145779	3.17819	0.00148198	0.00977352	1.3787
NOP56	3153.92	0.462753	0.0872081	5.30631	1.12e-07	2.1e-06	1.37817
EZH1	1193.84	0.462618	0.116298	3.97788	6.95e-05	0.000688629	1.37804
SLC22A5	581.576	0.461582	0.133792	3.45	0.000560593	0.00426618	1.37705
DYM	526.452	0.461515	0.121644	3.79399	0.000148245	0.00133883	1.37699
ABCE1	2707.78	0.461171	0.130222	3.54143	0.00039797	0.0031807	1.37666
ELL	331.218	0.460999	0.141326	3.26195	0.00110647	0.00767576	1.37649
NIPSNAP1	1585.97	0.460808	0.10979	4.19718	2.7e-05	0.000297136	1.37631
KIAA0355	380.266	0.460726	0.15206	3.0299	0.00244637	0.0148484	1.37623
MT-CO2	254814	0.46061	0.106802	4.31275	1.61e-05	0.000187082	1.37612
CAB39	5197.14	0.460003	0.110629	4.15806	3.21e-05	0.000347053	1.37555
CHD2	3607.01	0.459776	0.0950307	4.83818	1.31e-06	1.94e-05	1.37533
LIG3	1030.03	0.459383	0.111233	4.1299	3.63e-05	0.000387284	1.37495
REPS1	733.652	0.459287	0.114355	4.01634	5.91e-05	0.000596788	1.37486
TTLL12	2449.2	0.458714	0.0865886	5.29762	1.17e-07	2.19e-06	1.37432
CLK1	3572.24	0.45867	0.119337	3.84348	0.000121303	0.00112622	1.37427
PAN2	773.778	0.458297	0.115977	3.95161	7.76e-05	0.000758281	1.37392
THOP1	708.924	0.458143	0.156646	2.92471	0.00344778	0.0198512	1.37377
SENP3	261.96	0.458073	0.155044	2.95446	0.00313214	0.0182546	1.37371
AKIRIN2	839.571	0.458065	0.157655	2.90549	0.00366677	0.0208443	1.3737
ENDOV	400.013	0.457759	0.160045	2.86019	0.00423384	0.023501	1.37341
NDUFS6	936.176	0.457609	0.11082	4.12929	3.64e-05	0.000388128	1.37326
NDUFAF7	591.636	0.457391	0.12611	3.62692	0.000286822	0.00239364	1.37306
UPF3B	354.291	0.457326	0.150641	3.03586	0.00239847	0.0146046	1.37299
CIRBP	3114.87	0.457033	0.0918015	4.97849	6.41e-07	1.03e-05	1.37272
TMEM14C	2381.16	0.457006	0.106797	4.27922	1.88e-05	0.000214566	1.37269
FAU	4092.12	0.456925	0.139094	3.28501	0.00101978	0.0071635	1.37261
USP36	1887.97	0.456106	0.0669755	6.81005	9.76e-12	3.75e-10	1.37183
DTWD1	467.17	0.455841	0.129213	3.52782	0.000419003	0.00332229	1.37158
PFAS	1279.5	0.455667	0.110409	4.12706	3.67e-05	0.00039173	1.37142
DDAH1	3896.91	0.45556	0.0727965	6.258	3.9e-10	1.16e-08	1.37132
SPATA7	193.877	0.455439	0.161392	2.82194	0.0047734	0.0259811	1.3712
ITCH	5096.34	0.455417	0.110041	4.13863	3.49e-05	0.000374595	1.37118
DANCR	485.987	0.455285	0.122046	3.73045	0.000191136	0.00167394	1.37105
PPAT	1050.42	0.455262	0.128236	3.55017	0.000384977	0.00309416	1.37103
MAP7D3	723.504	0.454827	0.0952928	4.77295	1.82e-06	2.62e-05	1.37062
RABEP1	2143.42	0.454444	0.0860029	5.28406	1.26e-07	2.34e-06	1.37025
AHCY	4921.82	0.454432	0.104032	4.36818	1.25e-05	0.000149624	1.37024
ZBTB39	582.511	0.454171	0.124624	3.64434	0.000268074	0.0022495	1.37
SMARCC1	4378.97	0.454131	0.0555789	8.17093	3.06e-16	1.91e-14	1.36996
ZNF83	1410.08	0.454035	0.0975958	4.6522	3.28e-06	4.48e-05	1.36987
FBXL17	1202.13	0.453897	0.128339	3.53669	0.000405171	0.00322922	1.36974
TMCC1	823.551	0.453779	0.0981824	4.6218	3.8e-06	5.12e-05	1.36962
CARS	2221.63	0.45376	0.176008	2.57807	0.00993541	0.0474517	1.36961
PLEKHG5	368.184	0.453669	0.136014	3.33547	0.00085156	0.00613456	1.36952
QSER1	2713.43	0.451756	0.0953407	4.73833	2.15e-06	3.07e-05	1.3677
LUC7L	2208.97	0.451752	0.0911321	4.95712	7.15e-07	1.13e-05	1.3677
MEGF6	1488.85	0.451707	0.132732	3.40314	0.000666155	0.00495508	1.36766
LRATD2	14955.9	0.451487	0.139987	3.2252	0.00125884	0.00854857	1.36745
TFAP2A-AS2	201.346	0.450687	0.174979	2.57567	0.0100047	0.0476728	1.36669
ZNF865	354.259	0.450286	0.145314	3.0987	0.00194369	0.0122698	1.36631
AC021218.1	2198.89	0.450257	0.173361	2.59721	0.00939831	0.0453753	1.36628
CD59	7654.47	0.4497	0.134787	3.33637	0.000848806	0.00612051	1.36576
ANP32B	5120.13	0.449573	0.0968557	4.64168	3.46e-06	4.7e-05	1.36564
ESD	1952.46	0.449522	0.116792	3.84891	0.000118643	0.00110571	1.36559
TRMT5	662.2	0.449406	0.124118	3.62081	0.000293682	0.00244642	1.36548
MTHFD1L	2420.44	0.449349	0.158799	2.82967	0.00465959	0.0254623	1.36542
RIOX2	813.399	0.449231	0.130307	3.4475	0.000565809	0.00429962	1.36531
NEPRO	1201.05	0.449055	0.123667	3.63116	0.000282153	0.00235812	1.36515
MRE11	1200.39	0.448605	0.128946	3.47901	0.000503271	0.00389775	1.36472
WDR45B	2277.89	0.448175	0.0992666	4.51486	6.34e-06	8.13e-05	1.36431
C12orf66	483.8	0.447341	0.108119	4.13751	3.51e-05	0.000376248	1.36353
NEK9	2365.45	0.447213	0.0931107	4.80303	1.56e-06	2.29e-05	1.3634
DDX20	532.831	0.447031	0.136899	3.26542	0.00109304	0.0075978	1.36323
COG1	994.395	0.44699	0.103999	4.29804	1.72e-05	0.000198329	1.36319
MYO1D	3802.94	0.446785	0.11448	3.90272	9.51e-05	0.00091084	1.363
PPIL3	591.076	0.446777	0.135983	3.28552	0.00101793	0.00715505	1.36299
NSUN5	949.426	0.446582	0.0996925	4.4796	7.48e-06	9.45e-05	1.36281
KAT7	1681.6	0.44644	0.0868521	5.14023	2.74e-07	4.77e-06	1.36267
BLOC1S4	406.262	0.446407	0.151794	2.94087	0.00327291	0.018965	1.36264
TMEM147	902.92	0.446389	0.120032	3.71893	0.00020007	0.0017382	1.36262
SH3TC2	1166.68	0.446157	0.160845	2.77384	0.00553996	0.0293947	1.36241
RBL2	2576.74	0.446079	0.087535	5.096	3.47e-07	5.92e-06	1.36233
FXR2	1167.15	0.446041	0.110279	4.04464	5.24e-05	0.000537864	1.3623
ZNRF3	556.592	0.446003	0.119823	3.72217	0.000197521	0.00172063	1.36226
NUP98	4982.41	0.445758	0.078944	5.64651	1.64e-08	3.67e-07	1.36203
PFDN4	661.131	0.445625	0.154967	2.87562	0.00403237	0.0225304	1.3619
TPRN	557.759	0.445507	0.134773	3.30561	0.000947692	0.00673371	1.36179
COX10	561.819	0.445255	0.108435	4.10617	4.02e-05	0.000424122	1.36155
TRIM44	2936.5	0.445183	0.0789568	5.63832	1.72e-08	3.84e-07	1.36149
BCL2L11	995.194	0.444997	0.0895411	4.96974	6.7e-07	1.07e-05	1.36131
NEK3	246.786	0.444917	0.164511	2.70449	0.00684102	0.0349279	1.36124
EMD	859.564	0.444671	0.129592	3.43132	0.000600652	0.00452528	1.361
TPD52L1	513.871	0.444464	0.130776	3.39867	0.000677152	0.0050238	1.36081
UNC119	464.314	0.444398	0.138549	3.20752	0.00133887	0.00897209	1.36075
AC093323.1	543.072	0.44412	0.138508	3.20646	0.00134378	0.00900241	1.36048
FAM104A	453.23	0.443501	0.1081	4.10269	4.08e-05	0.000430171	1.3599
XXYLT1-AS2	1626.35	0.443451	0.15473	2.86597	0.00415736	0.0231193	1.35985
RPAP3	1694	0.44306	0.103878	4.26521	2e-05	0.00022712	1.35949
CTPS1	857.199	0.442955	0.159391	2.77905	0.00545185	0.0289945	1.35939
NQO2	858.267	0.442475	0.156868	2.82068	0.00479224	0.0260626	1.35893
RFFL	945.027	0.442313	0.126206	3.50469	0.000457134	0.00358217	1.35878
PES1	1987.83	0.442292	0.094594	4.67568	2.93e-06	4.03e-05	1.35876
AP2A2	1239.59	0.442001	0.138817	3.18404	0.00145232	0.0096196	1.35849
SPRY4	5998.05	0.44172	0.136035	3.2471	0.00116587	0.00801967	1.35822
MALT1	705.03	0.441696	0.133362	3.31201	0.000926291	0.00660629	1.3582
THOC6	933.28	0.441598	0.119704	3.68909	0.000225055	0.00192598	1.35811
SIGIRR	786.941	0.441452	0.138297	3.19207	0.00141257	0.00939712	1.35797
METAP1	1682.23	0.441331	0.102526	4.30455	1.67e-05	0.000193346	1.35786
CHCHD4	342.428	0.440424	0.140895	3.12591	0.00177257	0.0113717	1.357
GTPBP4	2945.29	0.440383	0.111427	3.95222	7.74e-05	0.000756994	1.35696
RCC1	858.657	0.440193	0.160722	2.73884	0.00616572	0.0320966	1.35679
EXOC7	1479.19	0.440111	0.0978625	4.49723	6.88e-06	8.79e-05	1.35671
SIX1	368.536	0.440036	0.159883	2.75223	0.00591902	0.0310101	1.35664
MRGBP	1154.51	0.439927	0.0987271	4.45598	8.35e-06	0.000103855	1.35654
GTF2F2	1332.65	0.439387	0.122488	3.58718	0.000334274	0.00273963	1.35603
CYP2R1	475.923	0.439279	0.123249	3.56416	0.00036503	0.00295358	1.35593
ABL2	1776.24	0.439151	0.0866154	5.07013	3.98e-07	6.72e-06	1.35581
OSER1	1227.81	0.439064	0.141596	3.10081	0.0019299	0.0122063	1.35572
DNAJC7	2125.02	0.438944	0.107397	4.08711	4.37e-05	0.000456079	1.35561
PRPF8	10175.1	0.43886	0.0568405	7.7209	1.16e-14	6.07e-13	1.35553
MPZL2	642.826	0.43845	0.147215	2.9783	0.00289857	0.0170894	1.35515
E2F5	394.895	0.43842	0.154982	2.82884	0.00467169	0.0255162	1.35512
WDR75	2204.43	0.438041	0.100811	4.34518	1.39e-05	0.000164222	1.35476
NLN	2072.89	0.437875	0.089577	4.88825	1.02e-06	1.55e-05	1.35461
GPS1	1162.5	0.437639	0.115986	3.77322	0.000161156	0.00144451	1.35439
WDR43	3466	0.437512	0.07649	5.71986	1.07e-08	2.45e-07	1.35427
CAPRIN1	9687.5	0.437329	0.0641183	6.82066	9.06e-12	3.51e-10	1.3541
GIT1	2616.45	0.437327	0.08843	4.94546	7.6e-07	1.19e-05	1.35409
GADD45A	394.778	0.437007	0.169428	2.57931	0.00989977	0.047311	1.35379
WDR74	814.254	0.436928	0.138279	3.15975	0.00157904	0.0103243	1.35372
WARS2-AS1	264.507	0.436658	0.155885	2.80115	0.00509204	0.0273739	1.35347
ZNF3	975.99	0.436649	0.118227	3.69329	0.000221368	0.00189728	1.35346
CLUAP1	750.118	0.436279	0.138639	3.14688	0.00165023	0.0107101	1.35311
PLEKHM2	1252.55	0.436207	0.0939359	4.64366	3.42e-06	4.66e-05	1.35304
CCDC58	412.909	0.436198	0.158332	2.75496	0.00586987	0.0307933	1.35303
PGM2	735.192	0.436164	0.113177	3.85383	0.000116284	0.00108757	1.353
EIF2D	1396.14	0.43609	0.132519	3.29077	0.00099913	0.00704228	1.35293
PPP2R5C	7688.14	0.435993	0.125996	3.46037	0.000539435	0.00413772	1.35284
UBA2	3678.31	0.434821	0.111658	3.89423	9.85e-05	0.000939414	1.35174
NRP1	3548.88	0.43433	0.0798947	5.43628	5.44e-08	1.1e-06	1.35128
CFLAR	5456.25	0.433816	0.105944	4.09477	4.23e-05	0.000442896	1.3508
CSNK1G3	3400.85	0.433544	0.0877087	4.943	7.69e-07	1.2e-05	1.35055
PMEPA1	7104.46	0.433093	0.118966	3.64047	0.000272136	0.00228023	1.35013
SNHG5	404.48	0.432713	0.12185	3.5512	0.000383472	0.00308532	1.34977
DPH7	596.6	0.432595	0.110091	3.92945	8.51e-05	0.000823952	1.34966
RRAS2	1303.89	0.432435	0.123796	3.49313	0.0004774	0.00372056	1.34951
ATP5PD	2010.62	0.432234	0.13909	3.10757	0.00188631	0.0119504	1.34932
AGBL5	995.735	0.432174	0.128398	3.3659	0.000762939	0.00558772	1.34927
IFT22	479.747	0.432163	0.149204	2.89645	0.00377412	0.0213301	1.34925
RRS1	503.978	0.43162	0.142911	3.02021	0.00252602	0.0152629	1.34875
PHF5A	523.306	0.431134	0.145912	2.95476	0.00312909	0.0182414	1.34829
STXBP2	560.502	0.431024	0.133496	3.22875	0.00124334	0.00845839	1.34819
PUM3	770.673	0.430748	0.15468	2.78477	0.0053566	0.0286011	1.34793
SDAD1	1773.38	0.4304	0.112762	3.81687	0.000135153	0.00123722	1.34761
HSF2	359.758	0.430156	0.16651	2.58336	0.00978432	0.0468671	1.34738
RPF1	931.248	0.429654	0.132536	3.24178	0.00118786	0.00813861	1.34691
EIF2B3	276.129	0.429591	0.157956	2.71968	0.00653443	0.0335951	1.34685
TESC	947.563	0.429442	0.166824	2.57422	0.0100466	0.0478265	1.34671
OSGEPL1	435.47	0.42871	0.118775	3.60945	0.000306852	0.0025409	1.34603
CCT2	3398.42	0.428552	0.105225	4.0727	4.65e-05	0.000482172	1.34588
CCT4	5905.85	0.428257	0.101496	4.21945	2.45e-05	0.0002736	1.34561
PRKD3	2855.72	0.428244	0.100757	4.25027	2.14e-05	0.000241848	1.34559
AVEN	445.019	0.428121	0.138121	3.0996	0.00193783	0.0122377	1.34548
CAMSAP1	2735.17	0.428065	0.0923914	4.63316	3.6e-06	4.87e-05	1.34543
TRIOBP	4493.18	0.4279	0.145435	2.94221	0.00325879	0.0188963	1.34527
UBA52	5007.36	0.427658	0.163058	2.62274	0.00872252	0.0426369	1.34505
SRRD	278.995	0.427616	0.155473	2.75043	0.00595178	0.0311603	1.34501
RTRAF	1851.76	0.427593	0.129272	3.30769	0.000940698	0.00669233	1.34499
SYF2	1377	0.427202	0.16632	2.56856	0.0102123	0.04844	1.34462
EIF3J-DT	301.916	0.427039	0.165435	2.58131	0.0098426	0.0470969	1.34447
SERPINB6	2756.89	0.427035	0.103398	4.13001	3.63e-05	0.000387284	1.34447
SMARCA4	3816.99	0.426776	0.0780274	5.46956	4.51e-08	9.27e-07	1.34423
VPS51	1342.87	0.426519	0.150608	2.83198	0.00462609	0.0253216	1.34399
AMZ2	1171.76	0.426472	0.128036	3.33087	0.000865756	0.00622309	1.34394
NT5C3A	3608.67	0.426072	0.140161	3.03988	0.00236675	0.0144573	1.34357
PABPC4	4561.04	0.426056	0.0890422	4.78488	1.71e-06	2.49e-05	1.34356
KRT19	40464.5	0.425796	0.0777491	5.47654	4.34e-08	8.92e-07	1.34331
GRPEL1	1198.37	0.425451	0.117207	3.62991	0.000283518	0.00236806	1.34299
TRPT1	424.081	0.425156	0.122457	3.47189	0.000516815	0.00398293	1.34272
QARS	3628.38	0.425088	0.0953514	4.45812	8.27e-06	0.000102994	1.34265
ITGA3	21917.8	0.424806	0.121714	3.49021	0.000482648	0.00375506	1.34239
RPARP-AS1	280.579	0.424502	0.16039	2.64668	0.00812857	0.0402345	1.34211
DHX37	1097.21	0.424272	0.11054	3.83816	0.000123958	0.00114621	1.34189
IRF2BPL	677.349	0.424068	0.138245	3.06751	0.0021585	0.0133608	1.34171
UIMC1	1125.14	0.423815	0.1027	4.12672	3.68e-05	0.000392129	1.34147
KCNC4	1584.27	0.423647	0.103459	4.09482	4.22e-05	0.000442896	1.34131
KIAA0895	797.845	0.423566	0.0913053	4.639	3.5e-06	4.75e-05	1.34124
EFTUD2	3155.87	0.423558	0.084993	4.98345	6.25e-07	1e-05	1.34123
ADGRA3	2082.8	0.422731	0.101151	4.17922	2.93e-05	0.000319454	1.34046
RRP8	499.081	0.422408	0.11304	3.73681	0.00018637	0.00163911	1.34016
GREB1L	3017.04	0.422297	0.0958343	4.40653	1.05e-05	0.000127568	1.34006
ALDH1B1	320.133	0.422228	0.147729	2.85813	0.00426151	0.0236259	1.34
NOLC1	3398.86	0.422192	0.107975	3.91009	9.23e-05	0.000885732	1.33996
SNHG3	1075.93	0.422056	0.105252	4.00995	6.07e-05	0.000611017	1.33984
DENND5A	1821.41	0.421905	0.075011	5.62458	1.86e-08	4.11e-07	1.3397
ING3	433.2	0.421615	0.134587	3.13266	0.00173231	0.0111602	1.33943
SCO1	1315.82	0.421586	0.107596	3.91823	8.92e-05	0.000859241	1.3394
BCL2L1	5295.88	0.421513	0.0970848	4.3417	1.41e-05	0.000166417	1.33933
HIVEP1	2593.87	0.420084	0.146525	2.86698	0.00414409	0.02307	1.33801
FAM83A	3342.8	0.420027	0.105811	3.9696	7.2e-05	0.000710853	1.33795
CSTF2T	1010.54	0.420015	0.0894076	4.69775	2.63e-06	3.66e-05	1.33794
C19orf53	696.756	0.419925	0.139091	3.01906	0.00253556	0.0152964	1.33786
UNG	985.295	0.419692	0.102442	4.09686	4.19e-05	0.000439919	1.33764
INTS4	1503.79	0.419668	0.0888807	4.7217	2.34e-06	3.31e-05	1.33762
NRIP1	3763.27	0.419534	0.094917	4.42001	9.87e-06	0.00012045	1.3375
SMIM20	529.303	0.419297	0.14086	2.97669	0.0029138	0.0171659	1.33728
HECA	851.525	0.419215	0.111069	3.77436	0.000160421	0.00143872	1.3372
USF2	1420.13	0.418661	0.101085	4.14169	3.45e-05	0.000369973	1.33669
MRPL15	1501.6	0.418613	0.119643	3.49884	0.000467286	0.0036517	1.33664
ZBTB4	2231.33	0.41853	0.100023	4.18434	2.86e-05	0.000312792	1.33657
ZNF330	698.199	0.41824	0.117179	3.56925	0.000358009	0.00290396	1.3363
ACADVL	9058.2	0.418195	0.0655646	6.37837	1.79e-10	5.6e-09	1.33626
MRPS23	1210.8	0.418133	0.112405	3.71988	0.000199318	0.00173276	1.3362
CPPED1	2667.86	0.417867	0.0809687	5.16085	2.46e-07	4.35e-06	1.33595
TFB1M	329.05	0.417588	0.12437	3.35763	0.000786137	0.0057429	1.33569
BAMBI	1958.67	0.417445	0.100527	4.15255	3.29e-05	0.000354511	1.33556
NPC1	6579.52	0.417015	0.100512	4.1489	3.34e-05	0.00035952	1.33516
UBE2O	1060.95	0.41677	0.113245	3.68025	0.000233001	0.00198803	1.33494
ECPAS	4324.8	0.416409	0.114328	3.64222	0.000270297	0.00226649	1.3346
TSEN54	464.613	0.415919	0.122457	3.39645	0.000682663	0.00506305	1.33415
FKBP8	2526.07	0.415837	0.126029	3.29952	0.000968489	0.00685379	1.33407
SLC25A39	2056.18	0.415739	0.0839032	4.95498	7.23e-07	1.14e-05	1.33398
H3F3B	14738.7	0.415712	0.106304	3.91061	9.21e-05	0.000884177	1.33396
KLHL5	1055.44	0.415048	0.113103	3.66964	0.000242897	0.0020663	1.33334
RING1	295.232	0.415017	0.138294	3.00097	0.00269119	0.0160698	1.33331
ULK2	564.48	0.414665	0.116733	3.55225	0.000381951	0.00307417	1.33299
TASP1	294.182	0.414555	0.137563	3.01358	0.00258186	0.0155142	1.33289
CWC22	1099.12	0.414524	0.124711	3.32389	0.000887722	0.00636298	1.33286
TRIM27	478.085	0.413775	0.127455	3.24645	0.00116854	0.00803154	1.33217
SF3A2	1409.31	0.413709	0.109302	3.78499	0.000153715	0.00138331	1.33211
BRIX1	1218.81	0.41358	0.133784	3.09141	0.0019921	0.012527	1.33199
TBC1D5	2096.45	0.413202	0.0876583	4.71378	2.43e-06	3.42e-05	1.33164
NDE1	704.327	0.412944	0.139232	2.96587	0.00301827	0.0177083	1.3314
RPF2	1013.5	0.412181	0.0934824	4.40918	1.04e-05	0.000126288	1.3307
MBIP	370.891	0.411996	0.154748	2.66236	0.00775953	0.0387349	1.33053
PDHX	933.559	0.411756	0.122953	3.34889	0.000811373	0.00589522	1.3303
CCNL2	4297.69	0.411693	0.0817615	5.03529	4.77e-07	7.91e-06	1.33025
SHKBP1	712.561	0.411376	0.121219	3.39366	0.000689643	0.00510653	1.32995
SUCLG2	2075.2	0.411221	0.0974793	4.21855	2.46e-05	0.000274164	1.32981
L2HGDH	351.146	0.410844	0.156278	2.62893	0.00856545	0.0420263	1.32946
PUS3	392.015	0.410802	0.142477	2.8833	0.00393536	0.022091	1.32942
PTPN2	1108	0.410676	0.0737804	5.56619	2.6e-08	5.62e-07	1.32931
NT5E	13802.3	0.41059	0.130058	3.15698	0.00159415	0.0104112	1.32923
ZNF512	470.047	0.409832	0.14544	2.81787	0.00483435	0.0262322	1.32853
NR1D2	1722.28	0.409661	0.105239	3.89267	9.91e-05	0.00094424	1.32837
ST13	7502.86	0.409578	0.106464	3.84711	0.000119521	0.00111238	1.3283
PPARD	588.614	0.409424	0.139785	2.92895	0.0034011	0.0196022	1.32816
RUVBL1	1166.3	0.40888	0.112075	3.64828	0.000264004	0.00221942	1.32765
UBQLN4	2527.92	0.408515	0.0865114	4.7221	2.33e-06	3.3e-05	1.32732
CCT6A	9072.01	0.408298	0.0835768	4.8853	1.03e-06	1.57e-05	1.32712
METTL16	910.341	0.407767	0.0959659	4.24908	2.15e-05	0.000242893	1.32663
EZR	26206.7	0.407127	0.0868376	4.68837	2.75e-06	3.81e-05	1.32604
API5	3535.61	0.407013	0.0766959	5.30685	1.12e-07	2.1e-06	1.32594
MTAP	1233.43	0.406939	0.133227	3.05447	0.0022546	0.0138537	1.32587
DDX60	2038.63	0.406662	0.103974	3.91118	9.18e-05	0.000882488	1.32562
DDX42	3991.59	0.406589	0.0595051	6.83284	8.33e-12	3.24e-10	1.32555
DDX51	542.409	0.406393	0.105845	3.8395	0.000123283	0.00114136	1.32537
DHTKD1	2013.13	0.406371	0.0677364	5.99931	1.98e-09	5.27e-08	1.32535
ANKRD28	1544.62	0.40632	0.0792988	5.12391	2.99e-07	5.17e-06	1.3253
ARHGAP27	1132.84	0.405558	0.154733	2.62102	0.00876676	0.0428178	1.3246
SLC50A1	1398.43	0.405481	0.137899	2.94043	0.00327758	0.0189812	1.32453
USP20	379.168	0.405053	0.124192	3.2615	0.00110824	0.00768332	1.32414
NUDCD2	962.681	0.404713	0.124463	3.25167	0.0011473	0.0079086	1.32383
ATP5MC2	3709.43	0.404357	0.112317	3.60013	0.000318063	0.0026256	1.3235
PI4K2A	881.478	0.403889	0.116999	3.45207	0.000556314	0.00424581	1.32307
PSMG2	1129.88	0.403777	0.107126	3.76919	0.00016378	0.00146409	1.32297
TRMT1	813.858	0.402806	0.113654	3.54416	0.000393868	0.00315232	1.32208
NR2F2	1167.32	0.402655	0.093391	4.31149	1.62e-05	0.000187952	1.32194
PHF10	1451.48	0.402553	0.0807744	4.98367	6.24e-07	1e-05	1.32184
DDX21	8425.16	0.402547	0.0925766	4.34825	1.37e-05	0.000162105	1.32184
OGFOD3	832.383	0.402444	0.0984122	4.08937	4.33e-05	0.000452296	1.32175
CSNK1D	3645.91	0.402391	0.107367	3.74782	0.000178379	0.00157977	1.3217
DAP3	3888.07	0.402295	0.0912709	4.4077	1.04e-05	0.000127023	1.32161
NOL8	1700.68	0.402168	0.0906224	4.43785	9.09e-06	0.000112207	1.32149
EDN1	1713.2	0.401994	0.149659	2.68607	0.00722988	0.0365702	1.32133
PMS1	883.8	0.401404	0.14712	2.72841	0.00636397	0.0328814	1.32079
MAPKAPK5-AS1	617.373	0.401124	0.12452	3.22137	0.00127579	0.00864318	1.32054
ZNF146	2314.13	0.401112	0.0970889	4.13139	3.61e-05	0.000385316	1.32053
SF3B6	1967.39	0.401105	0.134361	2.98529	0.0028331	0.0167646	1.32052
FBXO3	1136.95	0.401036	0.107591	3.72742	0.000193446	0.00169029	1.32046
RNH1	1654.43	0.400786	0.130381	3.07396	0.00211239	0.0131459	1.32023
HIST3H2A	564.471	0.400378	0.133593	2.997	0.00272647	0.0162635	1.31985
STEAP3	894.888	0.400303	0.146822	2.72646	0.00640182	0.0330322	1.31978
DEK	5341.17	0.400205	0.142428	2.80987	0.00495612	0.0267754	1.3197
BACE2	812.69	0.400113	0.0980819	4.07938	4.52e-05	0.000469819	1.31961
PWP1	2124.94	0.399612	0.102996	3.87987	0.000104512	0.000989622	1.31915
SET	12380.8	0.399477	0.0783901	5.09602	3.47e-07	5.92e-06	1.31903
ABTB2	714.459	0.39939	0.141036	2.83183	0.0046282	0.0253271	1.31895
NOL7	1602.17	0.399377	0.114653	3.48336	0.00049517	0.00384072	1.31894
RAD51D	302.313	0.398933	0.141889	2.81159	0.00492972	0.0266833	1.31853
MED7	446.887	0.398858	0.123886	3.21955	0.00128392	0.0086879	1.31846
SERINC2	2757.42	0.398541	0.137504	2.8984	0.00375073	0.0212327	1.31817
DFFA	1346.76	0.398393	0.102347	3.89258	9.92e-05	0.00094424	1.31804
GSE1	1001.84	0.398319	0.130941	3.04196	0.00235041	0.0143728	1.31797
HNRNPDL	6596.6	0.398314	0.0744643	5.34906	8.84e-08	1.7e-06	1.31797
CLNS1A	3707.66	0.398144	0.107292	3.71086	0.000206559	0.00178575	1.31781
RTCB	1419.75	0.39801	0.101575	3.91838	8.91e-05	0.000859081	1.31769
HOXB5	472.193	0.397651	0.123468	3.22069	0.00127885	0.00865872	1.31736
ALDH1A1	6235.01	0.397172	0.0948251	4.18847	2.81e-05	0.000307741	1.31692
FANCF	462.532	0.397064	0.154488	2.57019	0.0101643	0.0482527	1.31683
MRPS15	919.246	0.396581	0.148325	2.67372	0.00750142	0.0376686	1.31638
XPO5	2115.96	0.396517	0.0941586	4.21116	2.54e-05	0.000281639	1.31633
PPA1	3952.76	0.396387	0.115432	3.43395	0.000594852	0.00449492	1.31621
MECR	476.698	0.396334	0.141086	2.80917	0.0049669	0.0268147	1.31616
RRP9	542.175	0.39627	0.128562	3.08232	0.00205392	0.0128415	1.3161
MKLN1	4246.22	0.396119	0.0802882	4.93371	8.07e-07	1.25e-05	1.31596
HBP1	2175.92	0.395922	0.139145	2.84539	0.00443568	0.0244374	1.31578
SNU13	2481.72	0.395653	0.130407	3.03399	0.00241342	0.0146869	1.31554
PSMC3	1720.21	0.395629	0.100847	3.92305	8.74e-05	0.000844356	1.31552
ARMC10	1262.66	0.395591	0.121938	3.2442	0.00117783	0.00808006	1.31548
XRCC6	6869.2	0.395567	0.0965974	4.09501	4.22e-05	0.00044284	1.31546
POLR1C	521.733	0.395557	0.136591	2.89591	0.00378058	0.0213585	1.31545
ZNF48	451.209	0.395208	0.144302	2.73875	0.00616732	0.0320976	1.31513
PXN	4739.54	0.39491	0.088552	4.45963	8.21e-06	0.00010238	1.31486
PRPSAP2	555.478	0.394743	0.12902	3.05956	0.00221663	0.0136755	1.31471
POLRMT	1144.64	0.394484	0.130028	3.03384	0.00241462	0.0146869	1.31447
FAM222B	926.477	0.393978	0.132097	2.98249	0.00285913	0.0168917	1.31401
GBA2	2828.18	0.3939	0.0878367	4.48446	7.31e-06	9.26e-05	1.31394
EIF4A2	15194.5	0.393869	0.107101	3.67755	0.000235486	0.00200774	1.31391
KRT15	494.608	0.393566	0.129253	3.04493	0.00232737	0.0142472	1.31364
NUP37	772.594	0.393453	0.112431	3.49952	0.000466105	0.00364372	1.31353
SLC25A22	455.195	0.393413	0.113875	3.4548	0.00055071	0.00421431	1.3135
AL162595.1	668.207	0.391892	0.094844	4.13196	3.6e-05	0.000384543	1.31211
THAP4	1564.32	0.391781	0.11243	3.48465	0.000492784	0.00382481	1.31201
ZNF33B	2640.66	0.391328	0.105438	3.71145	0.000206072	0.00178222	1.3116
USP28	1482.56	0.390566	0.0790699	4.9395	7.83e-07	1.22e-05	1.31091
NFKB2	1374.5	0.390314	0.147803	2.64078	0.00827156	0.0408001	1.31068
RPS6KB1	1307.61	0.390226	0.100803	3.87119	0.000108305	0.00102088	1.3106
C1orf198	1014.75	0.389254	0.144758	2.68899	0.0071668	0.0362993	1.30972
NELFA	755.955	0.389022	0.149089	2.60934	0.00907182	0.0440637	1.30951
HEXIM1	1220.52	0.388996	0.135063	2.88012	0.00397529	0.0222823	1.30948
ABHD14B	1951.91	0.388269	0.111975	3.46747	0.000525377	0.00404074	1.30882
RMND1	1117.9	0.388165	0.0824575	4.70745	2.51e-06	3.51e-05	1.30873
DNAJA2	4933.8	0.387833	0.104921	3.69644	0.000218646	0.00187958	1.30843
TMEM18	940.995	0.387697	0.116489	3.32819	0.00087412	0.00627927	1.3083
BTG1	4849.02	0.387656	0.12967	2.98957	0.00279374	0.0165826	1.30827
SMYD5	955.409	0.387543	0.139862	2.77091	0.00559006	0.0295919	1.30816
HEBP2	1401.53	0.387012	0.125858	3.075	0.00210506	0.0131039	1.30768
TARS2	868.615	0.386637	0.118887	3.25215	0.00114538	0.0079006	1.30734
QRSL1	391.955	0.386203	0.147944	2.61047	0.00904175	0.0439643	1.30695
TMCO6	455.072	0.385975	0.128059	3.01403	0.00257801	0.0154952	1.30674
TMCO4	454.228	0.385796	0.137545	2.80488	0.00503355	0.0271105	1.30658
DIP2B	4327.28	0.385592	0.0602544	6.39941	1.56e-10	4.91e-09	1.3064
LIMCH1	3811.77	0.385499	0.123616	3.11853	0.00181755	0.0115935	1.30631
TTC27	764.613	0.385491	0.132965	2.89919	0.00374129	0.0212099	1.3063
CCDC57	942.243	0.38535	0.139279	2.76674	0.00566194	0.0298824	1.30618
SLC38A2	34243.5	0.385178	0.108862	3.53822	0.000402841	0.00321289	1.30602
TOMM20	8905.91	0.384699	0.101194	3.80161	0.00014376	0.00130348	1.30559
TUFM	5892.79	0.384515	0.0745933	5.15482	2.54e-07	4.47e-06	1.30542
STK11	1571.2	0.38447	0.100714	3.81744	0.000134843	0.00123537	1.30538
AC006230.1	437.867	0.384298	0.124715	3.08141	0.00206021	0.0128703	1.30522
LRIF1	831.877	0.384272	0.114144	3.36657	0.000761104	0.00557785	1.3052
HDHD5	610.443	0.383743	0.0943589	4.06684	4.77e-05	0.000493377	1.30472
PFDN1	985.554	0.38374	0.132378	2.89882	0.00374571	0.0212245	1.30472
FN3K	350.946	0.383736	0.131656	2.91469	0.00356036	0.0203457	1.30472
PGS1	553.107	0.383653	0.113964	3.36645	0.000761418	0.00557836	1.30464
TEX10	1158.97	0.383618	0.0992106	3.86671	0.000110315	0.0010364	1.30461
GPN1	835.392	0.383588	0.124845	3.07252	0.00212256	0.0131949	1.30458
SRPK1	1939.63	0.383514	0.0879354	4.36132	1.29e-05	0.000153753	1.30452
ZCRB1	1383.61	0.38323	0.126544	3.02842	0.00245835	0.0149013	1.30426
SMC3	6364.81	0.383186	0.0961428	3.98559	6.73e-05	0.000670132	1.30422
FBXO28	2408.59	0.383014	0.1008	3.79974	0.000144847	0.00131177	1.30406
MIF4GD	397.374	0.382863	0.135278	2.83018	0.00465216	0.0254287	1.30393
NCOA3	5596.52	0.382612	0.0853703	4.48179	7.4e-06	9.37e-05	1.3037
TCF3	1852.19	0.382264	0.096986	3.94143	8.1e-05	0.000788515	1.30339
SNHG4	745.357	0.38108	0.0991897	3.84193	0.000122068	0.00113159	1.30232
EIF2B2	797.597	0.380575	0.130857	2.90832	0.00363371	0.0207002	1.30186
CZIB	745.218	0.380536	0.125192	3.03963	0.00236869	0.0144624	1.30183
CARMIL1	2586.12	0.380229	0.0797428	4.76819	1.86e-06	2.68e-05	1.30155
AAMP	2764.88	0.380179	0.11062	3.4368	0.000588623	0.00445521	1.3015
UHRF2	822.132	0.380117	0.109059	3.48543	0.000491346	0.00381883	1.30145
IQCB1	501.906	0.380009	0.144792	2.62452	0.00867702	0.042471	1.30135
SNRPC	1072.48	0.379988	0.128188	2.96429	0.00303378	0.0177856	1.30133
CBX1	1255.44	0.379352	0.11434	3.31775	0.000907459	0.00648007	1.30076
BRD2	2036.75	0.379301	0.148313	2.55743	0.0105449	0.0496674	1.30071
PRPF39	1076.33	0.37877	0.127729	2.96542	0.0030227	0.0177252	1.30023
FBXW8	906.482	0.37876	0.119794	3.16176	0.00156816	0.0102649	1.30022
DESI1	1506.83	0.378446	0.112164	3.37404	0.000740747	0.00545666	1.29994
SSRP1	2703.11	0.378134	0.068319	5.53483	3.12e-08	6.6e-07	1.29966
NAA25	2715.83	0.378093	0.0923105	4.09588	4.21e-05	0.000441376	1.29962
DDX18	3963.2	0.37804	0.0704998	5.36228	8.22e-08	1.59e-06	1.29957
RIC8A	1786.45	0.378028	0.0848	4.45788	8.28e-06	0.000103054	1.29956
PDCD5	1089.15	0.377371	0.126127	2.99199	0.0027717	0.0164731	1.29897
PRELID3B	4796.28	0.377318	0.127485	2.9597	0.00307938	0.017993	1.29892
COG5	2741.67	0.377299	0.109103	3.45819	0.000543808	0.00416847	1.29891
HELQ	255.833	0.377285	0.143701	2.62549	0.00865255	0.0423784	1.2989
TKT	13584.3	0.376535	0.0873869	4.30882	1.64e-05	0.000189876	1.29822
LCMT1	875.73	0.376055	0.128515	2.92617	0.00343165	0.0197733	1.29779
OGT	16605.7	0.37601	0.123995	3.03245	0.00242575	0.0147429	1.29775
RND3	712.334	0.375914	0.113823	3.30263	0.000957844	0.00678685	1.29766
BCS1L	484.703	0.375837	0.11375	3.30407	0.000952922	0.00676036	1.29759
R3HDM2	1982.11	0.375825	0.136017	2.76307	0.00572606	0.0301542	1.29758
SLMAP	4939.68	0.37576	0.0929624	4.04206	5.3e-05	0.000542847	1.29752
LRRC41	1249.43	0.375705	0.103304	3.63689	0.000275948	0.00230964	1.29747
NME4	1212.05	0.375324	0.10041	3.7379	0.00018556	0.00163324	1.29713
MEPCE	1637.91	0.375086	0.100428	3.73488	0.000187806	0.00164983	1.29692
COPS3	1045.79	0.374868	0.0847858	4.42135	9.81e-06	0.000119832	1.29672
NOP14-AS1	483.688	0.374744	0.118717	3.1566	0.0015962	0.0104186	1.29661
FAF1	1393.02	0.374116	0.0867406	4.31305	1.61e-05	0.000186926	1.29605
XPNPEP3	1437.33	0.373831	0.0942072	3.96818	7.24e-05	0.000714483	1.29579
MINDY2	1428.56	0.373597	0.0781585	4.77999	1.75e-06	2.55e-05	1.29558
DIMT1	718.767	0.373469	0.11313	3.30123	0.000962603	0.00681635	1.29546
SNAP47	735.594	0.373467	0.108595	3.43908	0.000583696	0.00442525	1.29546
CNBP	6200.34	0.373345	0.119632	3.12077	0.00180376	0.0115265	1.29535
SQSTM1	39557.8	0.373269	0.106134	3.51696	0.000436513	0.00344537	1.29528
MLH3	1605.71	0.373092	0.0840963	4.43648	9.14e-06	0.000112798	1.29513
ALYREF	1060.34	0.373027	0.127817	2.91846	0.0035177	0.0201434	1.29507
TRIM38	1312.19	0.372927	0.0802479	4.64719	3.36e-06	4.59e-05	1.29498
ATG16L1	2665.82	0.372902	0.119208	3.12816	0.00175902	0.0113038	1.29496
GCLC	5211.03	0.372756	0.111855	3.33249	0.000860717	0.00619077	1.29482
NUP85	926.635	0.37264	0.127131	2.93116	0.003377	0.019483	1.29472
ZNF561	619.194	0.372632	0.144115	2.58566	0.00971936	0.0466146	1.29471
ATIC	4378.93	0.37211	0.0946423	3.93176	8.43e-05	0.000816754	1.29424
HSP90AB1	26306.6	0.372014	0.10007	3.71755	0.000201162	0.0017457	1.29416
BCKDK	777.64	0.371903	0.100729	3.69213	0.000222385	0.00190456	1.29406
KCTD5	2774.11	0.370995	0.142177	2.60939	0.00907033	0.0440637	1.29324
ZC3H15	3060.26	0.370447	0.0968651	3.82436	0.000131111	0.00120601	1.29275
METTL5	862.773	0.369853	0.139758	2.64637	0.008136	0.0402535	1.29222
NME1	537.662	0.369759	0.131919	2.80292	0.00506421	0.0272563	1.29214
RNF19A	5343.53	0.369119	0.066316	5.56606	2.61e-08	5.62e-07	1.29156
STX5	1026.54	0.368717	0.124078	2.97164	0.00296214	0.0174103	1.2912
OASL	1285.24	0.36856	0.12458	2.95842	0.00309217	0.0180492	1.29106
BCAS3	539.679	0.368363	0.129605	2.8422	0.00448038	0.0246362	1.29089
KIAA1549L	1434.17	0.367782	0.117082	3.14123	0.00168241	0.0108942	1.29037
FAM220A	639.286	0.36734	0.134521	2.73072	0.00631963	0.0326967	1.28997
VEZT	2731.12	0.36703	0.0790852	4.64094	3.47e-06	4.71e-05	1.28969
MEAK7	1153.98	0.366923	0.131476	2.7908	0.00525786	0.0281264	1.2896
TUBGCP4	503.784	0.36682	0.133995	2.73756	0.00618965	0.0321918	1.28951
PCED1A	626.681	0.366692	0.107422	3.41357	0.000641167	0.00478948	1.28939
UBALD1	706.037	0.366527	0.139142	2.63419	0.00843378	0.0414936	1.28925
BDNF	607.93	0.366514	0.11364	3.22523	0.00125872	0.00854857	1.28923
GTDC1	424.682	0.366404	0.134642	2.72132	0.00650215	0.0334517	1.28914
CSTF3	683.751	0.365759	0.114006	3.20823	0.00133554	0.00895313	1.28856
KLHDC2	1031.19	0.36536	0.114878	3.18042	0.00147061	0.00970699	1.2882
MFN2	4080.83	0.365007	0.111458	3.27483	0.00105727	0.00737474	1.28789
GGA1	973.83	0.364836	0.0913896	3.9921	6.55e-05	0.000655138	1.28774
TRIM47	1021.27	0.364705	0.103219	3.53331	0.000410389	0.00326171	1.28762
SOX9	4029.97	0.364404	0.103626	3.51653	0.000437234	0.00344988	1.28735
CSNK2A1	8069.75	0.364161	0.0711793	5.11611	3.12e-07	5.37e-06	1.28713
RBM15B	2056.02	0.364009	0.0911823	3.9921	6.55e-05	0.000655138	1.287
POLL	566.738	0.363807	0.1398	2.60235	0.00925878	0.0448574	1.28682
METTL9	4485.05	0.362878	0.112752	3.21838	0.00128917	0.00871826	1.28599
ADH5	2925.34	0.362688	0.128814	2.81561	0.00486853	0.0263896	1.28582
TGFA	2009.42	0.362382	0.103889	3.48815	0.000486376	0.00378277	1.28555
TNFAIP1	891.232	0.362356	0.105601	3.43137	0.000600537	0.00452528	1.28552
RAP1GAP2	2709.26	0.361841	0.107923	3.35276	0.00080009	0.00582807	1.28506
GPX4	10383.5	0.361541	0.133606	2.70603	0.00680935	0.0347973	1.2848
NR1H2	1162.94	0.361186	0.140139	2.57734	0.00995652	0.0475124	1.28448
CDC34	1356.87	0.361023	0.12728	2.83644	0.00456199	0.0250247	1.28434
KLHL36	1508.9	0.360822	0.12759	2.82799	0.00468417	0.0255722	1.28416
FLOT1	2824.91	0.360755	0.10257	3.51717	0.000436171	0.00344387	1.2841
CEBPZ	2639.1	0.360408	0.115781	3.11283	0.00185301	0.0117885	1.28379
MEAF6	1111.77	0.35978	0.111563	3.22492	0.0012601	0.00855391	1.28323
HDAC2	2934.93	0.359617	0.0875321	4.1084	3.98e-05	0.000420257	1.28308
UBE2R2	4560.21	0.35961	0.117806	3.05255	0.00226907	0.0139264	1.28308
PALM2-AKAP2	5646.63	0.359062	0.0828754	4.33255	1.47e-05	0.000172777	1.28259
RAB4A	1671.26	0.358568	0.130865	2.73997	0.0061444	0.0320102	1.28215
CCT3	7600.38	0.358143	0.11893	3.01137	0.0026007	0.0156051	1.28177
USP32	2796.81	0.358107	0.0717429	4.99154	5.99e-07	9.68e-06	1.28174
TICAM1	637.411	0.357846	0.134407	2.6624	0.00775859	0.0387349	1.28151
GLRX5	911.318	0.356955	0.11313	3.15526	0.00160354	0.0104545	1.28072
SF3B3	4832.98	0.356444	0.0798391	4.46453	8.02e-06	0.000100505	1.28027
BAG6	4067.44	0.35586	0.120501	2.95316	0.00314535	0.0183176	1.27975
ELAC2	1437.17	0.355777	0.0826572	4.30425	1.68e-05	0.000193429	1.27967
LGALS8	4072.82	0.355583	0.126364	2.81396	0.0048936	0.0265192	1.2795
GTF2F1	1595.64	0.355285	0.103593	3.42963	0.000604409	0.00455059	1.27924
MLLT1	1243.61	0.355232	0.0898704	3.95272	7.73e-05	0.000755765	1.27919
SLC25A15	416.273	0.354851	0.126382	2.80776	0.00498877	0.0269137	1.27885
PNO1	694.487	0.354673	0.126331	2.80749	0.00499289	0.026925	1.2787
RNF44	2156.61	0.35457	0.0901836	3.93164	8.44e-05	0.000816797	1.2786
BET1L	841.052	0.3543	0.11766	3.01122	0.00260202	0.0156066	1.27837
RRN3	1278.06	0.354174	0.133919	2.64469	0.00817666	0.0404025	1.27825
DDX27	2018.43	0.353251	0.0902441	3.9144	9.06e-05	0.000871525	1.27744
PGAM5	1397.93	0.35321	0.0842163	4.19409	2.74e-05	0.000301078	1.2774
SMARCB1	922.348	0.353187	0.113539	3.11073	0.00186628	0.0118598	1.27738
ZNF740	1384.41	0.352225	0.0795023	4.43037	9.41e-06	0.000115667	1.27653
USO1	3815.89	0.352021	0.066492	5.29419	1.2e-07	2.23e-06	1.27635
KDM1B	2102.86	0.351902	0.109688	3.20821	0.00133565	0.00895313	1.27624
RPL36AL	2270.04	0.351899	0.134713	2.61221	0.00899578	0.0437967	1.27624
TARBP1	1910.15	0.351751	0.0804307	4.37334	1.22e-05	0.000146511	1.27611
MTIF2	2157.84	0.351475	0.0916176	3.83632	0.00012489	0.00115296	1.27586
RPA1	1969.04	0.351137	0.111525	3.14851	0.00164105	0.0106687	1.27557
NGRN	502.646	0.351112	0.135722	2.587	0.00968159	0.046453	1.27554
PRPF6	3908.96	0.35109	0.0958665	3.66227	0.000249986	0.00211714	1.27552
RHOT1	1094.55	0.351013	0.0983239	3.56997	0.000357024	0.00289701	1.27546
CREBRF	2106.57	0.350773	0.128367	2.73258	0.00628405	0.0325495	1.27524
RHBDF2	935.543	0.350688	0.12515	2.80213	0.00507663	0.0273052	1.27517
RBM22	1703.11	0.350387	0.107208	3.26829	0.00108198	0.00753331	1.2749
ARGLU1	4835.25	0.350221	0.0745501	4.69779	2.63e-06	3.66e-05	1.27476
NSRP1	846.698	0.349653	0.123798	2.82439	0.00473706	0.0258301	1.27425
GLOD4	2011.73	0.34947	0.0850189	4.11049	3.95e-05	0.000417228	1.27409
GTF3C3	2031.74	0.348939	0.0958671	3.63982	0.000272833	0.00228524	1.27362
UBE2Z	3052.55	0.348781	0.0807194	4.3209	1.55e-05	0.00018113	1.27348
DCAKD	546.051	0.348268	0.117586	2.96182	0.00305824	0.0179107	1.27303
CCDC137	508.526	0.348251	0.103724	3.35748	0.000786577	0.00574427	1.27302
GRHPR	1372.06	0.347926	0.111872	3.11004	0.00187062	0.0118774	1.27273
CUL4B	4653.27	0.347463	0.0828654	4.1931	2.75e-05	0.00030225	1.27232
COPS6	2050.15	0.347462	0.0906222	3.83418	0.000125983	0.00116259	1.27232
SMYD3	357.804	0.347064	0.131927	2.63073	0.00852027	0.0418561	1.27197
ALKBH2	379.886	0.346566	0.135155	2.56422	0.0103409	0.048908	1.27153
ZNF426	626.668	0.346371	0.125966	2.74971	0.00596479	0.0312069	1.27136
MORC3	1218.25	0.345914	0.120192	2.87802	0.00400178	0.0224088	1.27096
IMP4	1732.71	0.345524	0.0998005	3.46214	0.000535891	0.0041133	1.27061
USP3	1399.15	0.34544	0.114694	3.01184	0.00259668	0.0155869	1.27054
PAWR	2692.45	0.345048	0.101008	3.41604	0.000635392	0.00475255	1.27019
GTPBP1	2186.46	0.344952	0.116783	2.95379	0.003139	0.0182899	1.27011
RNMT	1930.74	0.344836	0.093134	3.70258	0.000213419	0.00184042	1.27001
FSCN1	5260.18	0.344489	0.130852	2.63266	0.00847191	0.0416543	1.2697
CELF1	5369.6	0.344395	0.0713928	4.82395	1.41e-06	2.08e-05	1.26962
ABCF1	1364.57	0.344079	0.0923449	3.72602	0.00019453	0.00169816	1.26934
PCBP2	7644.5	0.344027	0.06518	5.27811	1.31e-07	2.41e-06	1.26929
MAP3K4	704.64	0.343803	0.120589	2.85103	0.00435779	0.0240783	1.2691
NAA15	2519.79	0.343585	0.0839338	4.09353	4.25e-05	0.000444458	1.26891
DHX32	1605.77	0.343147	0.107598	3.18916	0.00142685	0.00947006	1.26852
CSTF2	601.321	0.342772	0.121452	2.82228	0.0047684	0.0259638	1.26819
COA5	900.33	0.342032	0.12711	2.69083	0.00712737	0.0361557	1.26754
POLR2G	1002.54	0.341685	0.109015	3.13428	0.00172275	0.0111082	1.26724
MYO1E	5631.56	0.341654	0.100658	3.3942	0.000688298	0.00509822	1.26721
SEC14L1	1893.04	0.340972	0.114505	2.9778	0.00290326	0.0171126	1.26661
EIF4G2	22476.8	0.340944	0.067248	5.06994	3.98e-07	6.72e-06	1.26658
PPFIBP2	872.889	0.340909	0.133017	2.56291	0.01038	0.0490421	1.26655
APPBP2	1470.45	0.340651	0.0807504	4.21856	2.46e-05	0.000274164	1.26633
NUFIP2	6179.85	0.340369	0.0808661	4.20905	2.56e-05	0.000283873	1.26608
AK3	848.79	0.340231	0.128315	2.65152	0.00801295	0.0397828	1.26596
SNF8	648.132	0.340154	0.11072	3.07219	0.00212496	0.0132062	1.26589
POLR1B	2258.71	0.340028	0.0949307	3.58186	0.000341156	0.00278505	1.26578
EPS15	2909	0.340024	0.0971205	3.50106	0.000463418	0.00362643	1.26578
URI1	2113.11	0.33998	0.0946519	3.5919	0.000328277	0.00269629	1.26574
GCC1	1093.17	0.339849	0.0874728	3.88519	0.000102248	0.000970593	1.26562
THAP9-AS1	947.351	0.3397	0.125633	2.7039	0.00685318	0.0349665	1.26549
ORC3	874.105	0.33947	0.117124	2.89839	0.00375089	0.0212327	1.26529
NPEPPS	3388.31	0.33927	0.0696864	4.86852	1.12e-06	1.7e-05	1.26512
PIBF1	786.492	0.338443	0.104429	3.24089	0.00119157	0.00815723	1.26439
CCT7	5450.65	0.338418	0.0865931	3.90815	9.3e-05	0.000892508	1.26437
TWNK	576.017	0.338172	0.0945605	3.57625	0.000348556	0.00283736	1.26415
TGM2	10459.4	0.338154	0.11418	2.96158	0.00306063	0.0179201	1.26414
PSMB7	2654.45	0.338114	0.110471	3.06067	0.00220842	0.0136286	1.2641
RHOG	803.064	0.337706	0.115487	2.9242	0.00345343	0.0198638	1.26375
COG6	634.264	0.337602	0.111226	3.03527	0.00240321	0.0146292	1.26365
NAE1	1298.03	0.337573	0.0986569	3.42168	0.000622353	0.00466418	1.26363
INTS13	1477.6	0.337296	0.11184	3.01587	0.00256241	0.0154217	1.26339
RABGGTB	2262.29	0.337277	0.0880156	3.83201	0.0001271	0.00117194	1.26337
SERBP1	7146.84	0.337135	0.0933557	3.61129	0.000304678	0.00252788	1.26325
TNFAIP8	927.437	0.33709	0.100065	3.36872	0.000755188	0.00554516	1.26321
UBA3	987.784	0.336663	0.0982044	3.42818	0.000607638	0.00456737	1.26283
PPP1CC	3411.46	0.336294	0.106011	3.17225	0.0015126	0.00994395	1.26251
RFWD3	1495.91	0.336039	0.109552	3.0674	0.00215929	0.0133614	1.26229
EXOSC10	1703.8	0.335983	0.0928322	3.61925	0.000295459	0.00245853	1.26224
TRAPPC11	1449.44	0.335713	0.114138	2.9413	0.00326841	0.0189474	1.262
FBXO7	2091.63	0.3352	0.100319	3.34133	0.000833783	0.00602632	1.26155
ITGB1	56648.1	0.334834	0.101487	3.29928	0.000969315	0.00685751	1.26123
SDHA	1054.44	0.334773	0.111398	3.00521	0.00265399	0.0158892	1.26118
FDX1	517.121	0.334758	0.129554	2.58394	0.00976794	0.0467985	1.26117
ZFP90	498.921	0.3346	0.125143	2.67374	0.00750109	0.0376686	1.26103
NCL	16953.8	0.334292	0.0967854	3.45395	0.000552437	0.00422611	1.26076
TLK2	1352.53	0.334217	0.0728465	4.58797	4.48e-06	5.95e-05	1.26069
UBA6	4126.25	0.333602	0.0910948	3.66214	0.000250118	0.00211748	1.26016
TBC1D15	1630.69	0.333174	0.0952826	3.49669	0.000471067	0.00367747	1.25978
SNX6	1782.99	0.333104	0.126549	2.63221	0.00848316	0.0416917	1.25972
PSMC5	1541.11	0.332859	0.11005	3.02463	0.0024894	0.0150656	1.25951
TAF8	918.932	0.332727	0.0828634	4.01537	5.94e-05	0.000598724	1.25939
GRSF1	3468.34	0.332687	0.0910256	3.65487	0.00025731	0.00217113	1.25936
TIGD1	351.336	0.332602	0.118769	2.8004	0.00510392	0.0274184	1.25928
THOC3	550.284	0.332232	0.120602	2.75478	0.00587323	0.0307984	1.25896
NAP1L4	2043.08	0.332177	0.102288	3.24747	0.00116434	0.0080116	1.25891
TLE1	963.866	0.331671	0.10537	3.14768	0.00164574	0.01069	1.25847
TJP1	4067.46	0.331524	0.110092	3.01133	0.00260108	0.0156051	1.25834
WDR26	5089.8	0.331425	0.0849082	3.90334	9.49e-05	0.000908905	1.25826
PDCD7	638.799	0.330406	0.121678	2.71542	0.00661912	0.0339847	1.25737
DSP	12884.8	0.3302	0.0932643	3.54047	0.000399409	0.00318886	1.25719
PIK3C2A	3674.97	0.329828	0.0835614	3.94713	7.91e-05	0.000771626	1.25686
RASA1	2670.22	0.329343	0.0870089	3.78516	0.00015361	0.00138291	1.25644
FOXC1	1774.74	0.32923	0.0885724	3.71708	0.000201543	0.00174833	1.25634
COQ5	816.03	0.328984	0.118037	2.78712	0.00531785	0.0284207	1.25613
CAD	3658.49	0.328732	0.0689342	4.76877	1.85e-06	2.68e-05	1.25591
EIF3K	2711.1	0.32844	0.0984421	3.33638	0.000848774	0.00612051	1.25565
TIMM10B	782.848	0.328439	0.102093	3.21706	0.00129511	0.00874551	1.25565
MRPL20-AS1	373.667	0.328391	0.122918	2.67164	0.00754821	0.0378703	1.25561
TTC19	1614.22	0.328093	0.11718	2.79991	0.00511163	0.0274467	1.25535
ARF6	4225.62	0.327974	0.0910089	3.60376	0.000313645	0.002591	1.25525
POLR3E	1500.97	0.327974	0.0810484	4.04664	5.2e-05	0.00053402	1.25525
ANKS6	1527.23	0.32779	0.0979407	3.34682	0.000817443	0.00592147	1.25509
POLG	1250.7	0.327405	0.0820619	3.98974	6.61e-05	0.000660538	1.25475
CLASRP	544.877	0.32738	0.109665	2.98528	0.00283322	0.0167646	1.25473
HPS4	1258.89	0.326347	0.119853	2.72289	0.00647131	0.0333231	1.25383
CTNNB1	10780.4	0.326123	0.0954811	3.41557	0.00063648	0.00475913	1.25364
EML3	1063.94	0.325927	0.113856	2.86263	0.0042014	0.0233323	1.25347
FAAP100	604.419	0.325438	0.119955	2.71299	0.00666781	0.0341662	1.25304
ARHGAP1	3156.71	0.323362	0.0976413	3.31173	0.000927207	0.0066087	1.25124
NUDC	2534.96	0.323245	0.0817078	3.95611	7.62e-05	0.000747363	1.25114
CNOT6L	1921.13	0.322964	0.0941018	3.43207	0.000598995	0.00451876	1.2509
SNX5	5145.66	0.322734	0.0621719	5.191	2.09e-07	3.74e-06	1.2507
ACTR6	746.528	0.322335	0.115366	2.79402	0.00520571	0.027867	1.25035
MPI	409.704	0.322024	0.121622	2.64774	0.0081032	0.0401263	1.25008
TAF1	2613.17	0.321986	0.0827742	3.88993	0.000100275	0.00095424	1.25005
SPTY2D1	1081.68	0.321956	0.108867	2.95734	0.00310305	0.0181035	1.25002
SUPV3L1	1099.02	0.321904	0.115208	2.79411	0.00520423	0.0278656	1.24998
ZNF275	822.458	0.321775	0.110255	2.91846	0.00351766	0.0201434	1.24987
UNK	521.098	0.321679	0.104861	3.06766	0.0021574	0.0133608	1.24978
PGM1	1548.73	0.32159	0.0920804	3.49249	0.000478546	0.00372822	1.24971
HEATR1	4803.07	0.321104	0.0639719	5.01946	5.18e-07	8.52e-06	1.24929
GLE1	1199.11	0.321055	0.0833006	3.85418	0.000116118	0.00108646	1.24924
VPS11	1455.49	0.320969	0.112347	2.85695	0.00427735	0.023685	1.24917
FARSB	1959.66	0.320537	0.0891915	3.5938	0.00032589	0.00268079	1.24879
CCDC91	874.876	0.319769	0.103166	3.09956	0.00193807	0.0122377	1.24813
DHX15	4775.1	0.319616	0.0855307	3.73686	0.000186335	0.00163911	1.248
RRP12	1733.09	0.319409	0.0993069	3.21638	0.00129817	0.00876361	1.24782
DDI2	1452.73	0.318744	0.0865999	3.68065	0.000232644	0.00198647	1.24724
PSMD12	2057.97	0.31858	0.106355	2.99546	0.00274035	0.0163335	1.2471
ST3GAL1	3091.03	0.318253	0.0977876	3.25453	0.00113581	0.00785072	1.24682
CRY1	862.491	0.318169	0.116326	2.73516	0.006235	0.0323657	1.24675
IRS1	5434.26	0.317416	0.0785516	4.04086	5.33e-05	0.000544666	1.2461
UBIAD1	507.143	0.317308	0.123192	2.57572	0.0100032	0.0476728	1.246
MYOF	31511.8	0.317183	0.108072	2.93492	0.00333631	0.0192628	1.2459
YAP1	3970.87	0.31717	0.0930572	3.40833	0.000653607	0.00487126	1.24588
GAPDH	24676.6	0.316839	0.0942492	3.36171	0.00077461	0.00566774	1.2456
HEATR6	651.321	0.316716	0.112245	2.82165	0.00477773	0.025996	1.24549
ILF2	3241.51	0.316693	0.0962154	3.2915	0.000996558	0.00702632	1.24547
TEAD1	4013.36	0.316556	0.0872083	3.62988	0.000283549	0.00236806	1.24535
TFIP11	859.192	0.315927	0.122388	2.58136	0.00984107	0.0470969	1.24481
CDKN2AIPNL	659.089	0.315363	0.0938817	3.35915	0.00078182	0.00571319	1.24432
MMS19	2124.31	0.314728	0.0638837	4.92658	8.37e-07	1.29e-05	1.24378
MPV17	988.741	0.314645	0.0923409	3.40743	0.000655784	0.0048843	1.24371
TWF1	5817.76	0.314064	0.115997	2.70753	0.00677865	0.0346636	1.2432
SSB	2613.76	0.313856	0.0742294	4.22819	2.36e-05	0.000264484	1.24303
RBM8A	2045.74	0.313854	0.0899193	3.49039	0.00048231	0.00375371	1.24302
TBCA	2607.64	0.313025	0.119432	2.62095	0.00876848	0.0428178	1.24231
METTL8	911.215	0.312737	0.116053	2.69478	0.00704355	0.035794	1.24206
KRR1	1511.14	0.312565	0.0928041	3.36801	0.000757137	0.0055559	1.24191
JUN	1508.99	0.312276	0.116035	2.69121	0.00711929	0.0361307	1.24167
KXD1	699.381	0.312115	0.117141	2.66442	0.00771202	0.0385651	1.24153
SEH1L	1684.09	0.311316	0.100739	3.09033	0.00199934	0.0125517	1.24084
GDI2	12684.1	0.310648	0.104069	2.98501	0.00283568	0.0167748	1.24026
RINT1	778.95	0.310644	0.104869	2.96222	0.00305432	0.0178922	1.24026
C5orf51	2227.23	0.310467	0.0825418	3.76133	0.000169015	0.00150735	1.24011
ZNF121	2355.48	0.310282	0.0887411	3.49649	0.000471428	0.00367904	1.23995
GATAD1	2351.61	0.309423	0.116302	2.66051	0.00780224	0.0388887	1.23921
LRPPRC	15168.4	0.309283	0.0627154	4.93153	8.16e-07	1.26e-05	1.23909
TOP1	8170.44	0.309007	0.0794893	3.88741	0.000101321	0.000963397	1.23885
ARHGEF28	5462.68	0.308921	0.0864353	3.57401	0.000351553	0.0028587	1.23878
KCTD2	1042.68	0.308894	0.076743	4.02504	5.7e-05	0.000577682	1.23876
GIGYF1	2572.42	0.308822	0.113306	2.72555	0.00641953	0.0331012	1.2387
FOXO1	1228.04	0.308719	0.113502	2.71993	0.0065295	0.0335774	1.23861
AC079062.1	1426.16	0.308554	0.0883969	3.49055	0.000482032	0.00375282	1.23847
CTC1	722.649	0.308409	0.10472	2.94509	0.00322862	0.0187582	1.23834
DDX59	665.327	0.308331	0.11394	2.70608	0.00680835	0.0347973	1.23827
CFDP1	746.479	0.308279	0.103165	2.9882	0.0028063	0.0166312	1.23823
POLR2C	1353.48	0.308205	0.116795	2.63885	0.00831881	0.0409897	1.23817
BBX	2930.94	0.306779	0.0683835	4.48616	7.25e-06	9.2e-05	1.23694
ERF	818.817	0.306686	0.0936734	3.274	0.00106038	0.00739422	1.23686
KHDRBS1	5456	0.306026	0.0799876	3.82592	0.000130287	0.00119892	1.2363
HIST1H2AC	2324.59	0.304419	0.114398	2.66104	0.00778992	0.0388612	1.23492
BTAF1	4762.13	0.304349	0.088776	3.42828	0.00060742	0.00456724	1.23486
KCMF1	2718.8	0.304074	0.103941	2.92546	0.0034395	0.0198136	1.23463
PSMD13	1988.55	0.303549	0.0881253	3.44452	0.00057207	0.00434287	1.23418
RBM19	2019.42	0.30352	0.0890386	3.40885	0.000652363	0.00486516	1.23415
TUT4	909.868	0.303416	0.110353	2.74951	0.00596846	0.031219	1.23406
BCL2L13	2347.68	0.302509	0.10362	2.9194	0.00350706	0.0200963	1.23329
RANGAP1	1875.18	0.302421	0.101406	2.98227	0.00286119	0.0168995	1.23321
MAPK8	1355.38	0.301519	0.0802537	3.75708	0.000171909	0.00153078	1.23244
ERGIC3	3998.71	0.300472	0.0908926	3.30579	0.000947097	0.00673367	1.23155
THOC1	745.892	0.300198	0.101444	2.95925	0.00308392	0.0180103	1.23131
ZFP62	1370.39	0.300188	0.0839514	3.57573	0.000349245	0.00284196	1.2313
HMG20B	1054.53	0.299982	0.106359	2.82046	0.00479546	0.0260739	1.23113
VAPA	6383.29	0.299455	0.103522	2.89268	0.00381965	0.0215547	1.23068
RECQL5	818.634	0.299302	0.113191	2.64421	0.00818808	0.0404502	1.23055
TCF25	1959.51	0.299169	0.094063	3.18052	0.0014701	0.00970637	1.23044
NCOR1	9596.31	0.298792	0.0682872	4.37552	1.21e-05	0.00014549	1.23011
SPOP	1151.3	0.298712	0.107432	2.78047	0.00542808	0.0289152	1.23005
RUNX1	1801.44	0.298377	0.0907941	3.2863	0.00101512	0.00714175	1.22976
AKAP10	1199.03	0.29834	0.103288	2.88844	0.0038716	0.0217866	1.22973
ETV4	1016.79	0.297854	0.112307	2.65215	0.00799812	0.0397351	1.22931
MRPL37	1697.04	0.297658	0.0883045	3.37081	0.000749481	0.00551034	1.22915
PLEKHG6	658.052	0.296969	0.109455	2.71315	0.00666464	0.0341662	1.22856
BABAM2	1161.17	0.296908	0.10031	2.95989	0.00307748	0.017991	1.22851
SH3BP4	3489.7	0.296205	0.103935	2.8499	0.00437325	0.0241517	1.22791
USP47	2152.36	0.296053	0.0839153	3.52799	0.000418721	0.00332216	1.22778
GTF2H1	1788.34	0.295762	0.0830307	3.56207	0.000367936	0.00296973	1.22753
NOP58	2474.14	0.295758	0.0895173	3.30392	0.000953436	0.00676191	1.22753
ATXN2L	7054.93	0.294358	0.10106	2.91272	0.00358295	0.0204543	1.22634
SPAG9	5861.61	0.293998	0.0697034	4.21784	2.47e-05	0.000274621	1.22603
NMT1	3434.99	0.293178	0.0788823	3.71665	0.000201878	0.00175058	1.22534
PRKRIP1	485.246	0.292891	0.110986	2.63899	0.00831524	0.040981	1.22509
PAIP1	2955.1	0.292737	0.113618	2.57651	0.00998029	0.0475964	1.22496
WASHC4	6903.2	0.292689	0.0888661	3.29359	0.000989166	0.00698497	1.22492
HIPK3	4029.68	0.292528	0.0921612	3.17409	0.00150309	0.00989322	1.22478
ACSL4	2411.42	0.292263	0.105399	2.77292	0.0055556	0.0294572	1.22456
GLRX3	2741.17	0.291853	0.0883916	3.30182	0.000960606	0.00680432	1.22421
FEZ2	3907.53	0.29181	0.114184	2.55561	0.0106001	0.0498657	1.22417
POLDIP2	1960.64	0.291094	0.0895193	3.25175	0.00114698	0.0079086	1.22357
CEP120	1588.86	0.290769	0.0786086	3.69895	0.000216497	0.00186411	1.22329
WBP11	2110.93	0.290313	0.0960685	3.02194	0.00251161	0.015192	1.22291
KDM3A	3585.41	0.28987	0.0917459	3.15948	0.00158049	0.0103308	1.22253
SLX4IP	1061.76	0.289721	0.0992843	2.9181	0.00352176	0.0201604	1.2224
ZNF202	630.779	0.289426	0.108663	2.66353	0.00773246	0.0386255	1.22215
CSDE1	14457.1	0.289293	0.0969581	2.98369	0.00284799	0.0168302	1.22204
EHD4	1289.73	0.289031	0.110096	2.62526	0.00865832	0.0423949	1.22182
KPNA3	1558.77	0.288992	0.10544	2.7408	0.00612889	0.0319412	1.22179
AGTPBP1	1275.66	0.288907	0.0964725	2.9947	0.00274712	0.016361	1.22171
PPP3CB	1405.36	0.288709	0.106353	2.71462	0.00663521	0.0340444	1.22155
PRDM4	1824.4	0.288472	0.078732	3.66397	0.000248333	0.00210549	1.22135
NEDD4	2764.07	0.288449	0.0876198	3.29206	0.00099457	0.00701447	1.22133
FBXL5	1774.49	0.288168	0.107762	2.67411	0.00749268	0.0376413	1.22109
CRTAP	5765.97	0.287954	0.111632	2.5795	0.0098944	0.0472989	1.22091
FOXO3	2289.22	0.287703	0.112505	2.55725	0.0105502	0.0496718	1.2207
PPM1G	3377.26	0.287432	0.0708556	4.05659	4.98e-05	0.000513855	1.22047
RALBP1	2382.23	0.28743	0.0998418	2.87886	0.0039912	0.0223605	1.22046
APEH	2816.15	0.287316	0.0920241	3.12218	0.00179519	0.0114897	1.22037
CNOT3	718.187	0.287282	0.0972756	2.95328	0.00314417	0.0183154	1.22034
JADE2	4332.24	0.287101	0.097664	2.93968	0.00328554	0.0190177	1.22019
KANSL2	882.479	0.286655	0.0903501	3.17272	0.0015102	0.00993101	1.21981
G6PD	4223.02	0.286476	0.0969021	2.95634	0.0031131	0.0181529	1.21966
NUP133	2226.08	0.286453	0.0784837	3.64983	0.00026241	0.00220927	1.21964
THOC2	5547.29	0.286382	0.0948281	3.02001	0.00252768	0.015269	1.21958
CDC5L	1801.07	0.286125	0.0762547	3.75223	0.00017527	0.00155465	1.21936
PSMD3	2257.63	0.285943	0.093278	3.06549	0.00217312	0.0134397	1.21921
ACP1	3043.92	0.285509	0.104423	2.73415	0.00625408	0.0324384	1.21884
ALCAM	1700.59	0.285446	0.103205	2.76582	0.00567798	0.0299532	1.21879
EML4	10978.1	0.285367	0.068644	4.15719	3.22e-05	0.0003482	1.21872
CYFIP1	5259.32	0.284798	0.101011	2.81946	0.00481046	0.0261244	1.21824
NUP50	3400.65	0.284706	0.0675566	4.21433	2.51e-05	0.000278117	1.21816
SAT2	846.294	0.284226	0.0988204	2.87619	0.0040251	0.0225008	1.21776
FTO	1126.37	0.283693	0.100077	2.83474	0.00458631	0.0251348	1.21731
POT1	1120.56	0.28364	0.107766	2.632	0.00848843	0.0417086	1.21726
HARS2	1062.19	0.283149	0.0918866	3.0815	0.00205958	0.0128698	1.21685
KDM1A	3072.95	0.283095	0.0825588	3.42901	0.000605786	0.00455719	1.2168
MAP4K5	1323.97	0.282212	0.0882195	3.19898	0.00137916	0.00920432	1.21606
SPATA13	1171.56	0.282209	0.105164	2.6835	0.00728551	0.0368271	1.21606
AP2B1	8476.17	0.282113	0.0877881	3.21357	0.00131096	0.00882774	1.21597
ZCCHC3	817.386	0.281908	0.107256	2.62838	0.00857931	0.0420828	1.2158
EIF4A3	1796.03	0.281601	0.0844726	3.33364	0.000857162	0.00617103	1.21554
NCBP1	2020.94	0.281551	0.0865619	3.2526	0.00114355	0.00789232	1.2155
TRAK2	4368.81	0.281409	0.0785747	3.58141	0.000341739	0.00278881	1.21538
UFM1	1946.71	0.281332	0.107374	2.62012	0.00878995	0.0428951	1.21532
PLEKHG2	1003.35	0.28129	0.0989033	2.84409	0.00445383	0.0245256	1.21528
LSM8	1885.92	0.280933	0.0781406	3.59522	0.000324114	0.00267073	1.21498
HDAC3	1363.24	0.280894	0.0920921	3.05015	0.00228731	0.0140282	1.21495
DDX17	18933.5	0.280708	0.050557	5.55231	2.82e-08	6e-07	1.21479
NR2C1	1174.96	0.280624	0.087453	3.20886	0.00133264	0.00893825	1.21472
FKBP4	2332.71	0.280487	0.0961229	2.918	0.00352285	0.0201615	1.2146
ACADM	1275.25	0.280479	0.0907464	3.0908	0.00199616	0.0125484	1.2146
UBE2I	4511.58	0.279874	0.0996785	2.80777	0.00498865	0.0269137	1.21409
MRRF	1808.72	0.27975	0.0862969	3.24171	0.00118814	0.00813861	1.21398
CDC27	2818.29	0.279435	0.105937	2.63774	0.00834606	0.0411151	1.21372
DCP1A	1401.67	0.27921	0.086937	3.21163	0.00131984	0.00887058	1.21353
GPATCH8	2199.5	0.278502	0.0774859	3.59423	0.000325357	0.00267904	1.21293
RRP7A	1192.13	0.278446	0.103087	2.70107	0.0069117	0.0352337	1.21289
UBFD1	2952.15	0.278418	0.0858806	3.24192	0.00118729	0.00813763	1.21286
CNP	2312.98	0.278068	0.0751436	3.70049	0.000215187	0.00185403	1.21257
DIAPH2	2596.88	0.27716	0.102087	2.71493	0.00662899	0.0340201	1.21181
UBE2J1	2889.85	0.277134	0.108119	2.56322	0.0103707	0.0490084	1.21178
CTR9	2164.49	0.27709	0.0874448	3.16874	0.001531	0.0100535	1.21175
DCUN1D3	1811.73	0.276842	0.101457	2.72866	0.00635921	0.0328643	1.21154
TRIM37	1323.32	0.276832	0.0829545	3.33716	0.000846398	0.006107	1.21153
AK2	4309.67	0.276537	0.0898333	3.07833	0.00208165	0.01299	1.21128
PAN3	1630.52	0.27596	0.0896739	3.07738	0.00208832	0.0130209	1.2108
STAU1	7501.3	0.275472	0.0802158	3.43414	0.000594444	0.00449332	1.21039
RAB5C	855.936	0.274987	0.105803	2.59904	0.00934848	0.0451866	1.20998
RAB40C	751.432	0.274964	0.094362	2.91392	0.00356917	0.0203909	1.20996
BRD7	2153.89	0.274198	0.0779945	3.51561	0.000438747	0.00345824	1.20932
GRWD1	834.286	0.274087	0.0947817	2.89177	0.00383073	0.0216044	1.20923
UCK2	1958.1	0.274062	0.0793809	3.45249	0.000555441	0.00424297	1.20921
ANKRD10	2045.97	0.273453	0.0893068	3.06195	0.00219902	0.0135815	1.2087
JMJD1C	7559.47	0.273388	0.0844901	3.23574	0.00121329	0.00827618	1.20864
B3GALNT2	1230.39	0.273323	0.0891031	3.0675	0.0021586	0.0133608	1.20859
CUL9	748.011	0.272568	0.101212	2.69305	0.00708025	0.0359645	1.20796
NOL6	1552.71	0.272482	0.0774704	3.51724	0.000436065	0.00344387	1.20788
CBLL1	1817.31	0.272182	0.0834774	3.26055	0.00111197	0.00769989	1.20763
SLC6A6	2984.36	0.271825	0.069943	3.88638	0.000101751	0.00096668	1.20733
ATF7IP	2748.16	0.271051	0.0756342	3.58371	0.000338753	0.00276939	1.20669
WDR36	3185.28	0.270979	0.101407	2.6722	0.00753548	0.0378147	1.20663
KLHDC10	2562.49	0.270915	0.0785526	3.44884	0.000563004	0.00428115	1.20657
LARS	6874.2	0.269517	0.0876084	3.07639	0.00209526	0.0130607	1.2054
ASAP1	5330.84	0.26925	0.0666456	4.04003	5.34e-05	0.000546096	1.20518
UBE2G1	2525.25	0.268253	0.100894	2.65877	0.00784267	0.0390646	1.20435
RAN	6980.24	0.267901	0.0887708	3.01789	0.00254538	0.0153515	1.20405
THAP12	3232.05	0.267626	0.0869593	3.0776	0.00208675	0.0130147	1.20383
GNA13	4093.07	0.26757	0.0990948	2.70015	0.00693091	0.0353033	1.20378
VNN1	13623.2	0.266534	0.0889428	2.99669	0.00272931	0.0162761	1.20291
FBH1	1886.98	0.266518	0.0940909	2.83255	0.00461777	0.0252822	1.2029
FLII	4919.4	0.266376	0.086605	3.07575	0.00209971	0.0130777	1.20278
SEC24B	2217.75	0.266091	0.0881219	3.01958	0.00253126	0.0152785	1.20255
WTAP	2065.15	0.26582	0.0832964	3.19125	0.00141658	0.00941507	1.20232
TP53BP2	1740.71	0.265533	0.0928762	2.85899	0.00424987	0.0235728	1.20208
RUSC2	1318.01	0.265515	0.0859986	3.08743	0.00201893	0.0126504	1.20207
AHCTF1	4495.02	0.265461	0.0868553	3.05636	0.00224044	0.0137889	1.20202
SPATA20	2970.75	0.264953	0.0760705	3.48299	0.000495851	0.0038447	1.2016
PA2G4	2953.18	0.264569	0.0907393	2.9157	0.00354892	0.0202873	1.20128
PHF20	2235.32	0.264528	0.0716101	3.694	0.000220752	0.00189342	1.20124
NUP43	1419.5	0.264058	0.0941376	2.80502	0.00503136	0.027105	1.20085
CPSF2	2488.5	0.263637	0.0945803	2.78744	0.00531264	0.0284062	1.2005
PRPF4B	3115.87	0.263257	0.079941	3.29314	0.00099075	0.00698968	1.20019
ENAH	2797.32	0.261635	0.0975041	2.68333	0.00728938	0.0368304	1.19884
RBMS2	4143.65	0.26029	0.0967424	2.69055	0.00713343	0.0361704	1.19772
CTDNEP1	1221.09	0.259969	0.0838351	3.10096	0.00192895	0.0122037	1.19745
VEZF1	2176.74	0.259625	0.0946145	2.74403	0.00606904	0.0316726	1.19717
YY1	4438.37	0.258941	0.0886653	2.92044	0.00349542	0.0200447	1.1966
MINK1	3417.44	0.258135	0.0919459	2.80747	0.00499323	0.026925	1.19593
RBM28	1915.47	0.25804	0.0678595	3.80256	0.000143206	0.00129897	1.19585
SPG21	2055.45	0.258025	0.100343	2.57142	0.0101281	0.0481308	1.19584
BTRC	1308.35	0.257716	0.0945425	2.72593	0.00641205	0.0330775	1.19558
CHAMP1	1050.76	0.257264	0.0938417	2.74146	0.0061166	0.0318913	1.19521
ZNF609	2676.02	0.256813	0.0821454	3.12632	0.00177009	0.011359	1.19484
DGKE	1579.02	0.256486	0.0824146	3.11214	0.00185734	0.0118095	1.19457
ZNF507	1136.18	0.256249	0.092694	2.76446	0.0057017	0.0300575	1.19437
GPBP1	3149.41	0.256244	0.076441	3.35218	0.000801783	0.00583668	1.19437
HNRNPC	8901.1	0.256108	0.0824476	3.10631	0.0018944	0.011995	1.19425
LSM14B	1250.52	0.255745	0.0854869	2.99163	0.00277494	0.0164881	1.19395
IMMT	5339.11	0.255737	0.0867284	2.94871	0.00319106	0.0185554	1.19395
ARHGDIA	3756.93	0.255628	0.0877429	2.91338	0.00357541	0.0204214	1.19386
ELP1	1489.95	0.255016	0.065945	3.86711	0.000110134	0.00103513	1.19335
KIF16B	1892.66	0.25475	0.0988815	2.57631	0.00998606	0.047614	1.19313
ENTR1	1749.04	0.253568	0.0889994	2.8491	0.00438437	0.0241839	1.19215
ZMIZ2	2833.98	0.252143	0.0947491	2.66117	0.00778707	0.0388554	1.19097
XRCC5	12682.8	0.251999	0.0872617	2.88786	0.00387874	0.0218214	1.19086
SUPT16H	4499.54	0.251847	0.0840085	2.99788	0.00271868	0.0162213	1.19073
DHX16	784.907	0.251793	0.0890039	2.829	0.0046693	0.0255093	1.19069
AHSA2P	2531.2	0.251579	0.0967829	2.59941	0.0093383	0.0451565	1.19051
DAGLB	845.266	0.25155	0.0972131	2.58762	0.00966426	0.046399	1.19049
RAD23A	1753.96	0.249928	0.0933939	2.67606	0.00744935	0.037473	1.18915
SPRY2	2331.31	0.249416	0.0840133	2.96877	0.00298996	0.0175603	1.18873
UTP20	2730.12	0.248774	0.0911986	2.72783	0.00637529	0.0329325	1.1882
CDK17	1673.57	0.248374	0.0855718	2.90252	0.00370169	0.0210219	1.18787
KRT8	72447.3	0.248088	0.0929105	2.67018	0.007581	0.0380264	1.18763
MEN1	1141.58	0.247742	0.0932644	2.65634	0.00789941	0.039313	1.18735
PRPF40A	6178.23	0.247513	0.0880407	2.81135	0.0049334	0.0266915	1.18716
LEMD2	1432.76	0.247164	0.0783506	3.15459	0.00160722	0.0104733	1.18687
DGKZ	1907.41	0.247086	0.0881837	2.80195	0.0050795	0.0273129	1.18681
URB1	2132.75	0.246569	0.0770811	3.19883	0.00137988	0.00920646	1.18638
CLPTM1L	2582.06	0.246204	0.0911572	2.70087	0.00691581	0.0352468	1.18608
GUF1	1237.51	0.246152	0.0803947	3.06179	0.00220015	0.0135848	1.18604
GOSR2	1600.19	0.245647	0.0936506	2.62301	0.00871555	0.042623	1.18562
STARD3	973.785	0.244882	0.0897767	2.72768	0.00637808	0.0329343	1.185
LTN1	2117.54	0.244502	0.0873893	2.79785	0.00514433	0.0275957	1.18468
QRICH1	2096.73	0.244331	0.0752109	3.24861	0.00115971	0.0079845	1.18454
TOPORS	1470.06	0.244019	0.0934759	2.61051	0.00904084	0.0439643	1.18429
WAC	6445.75	0.243698	0.0752269	3.2395	0.00119739	0.00819211	1.18402
PPWD1	1243.97	0.242996	0.086677	2.80347	0.00505565	0.0272167	1.18345
MSL1	2325.58	0.242399	0.0767372	3.15882	0.00158407	0.0103512	1.18296
EXOC4	3417.4	0.242376	0.0783394	3.09393	0.00197525	0.0124415	1.18294
DDX41	1465.5	0.241911	0.0930246	2.6005	0.00930875	0.045042	1.18256
TCF12	2789.31	0.241899	0.0903081	2.67859	0.00739318	0.0372396	1.18255
CASC3	2055.99	0.240989	0.0832027	2.89641	0.00377463	0.0213301	1.1818
GSK3B	3672.03	0.240964	0.0795555	3.02888	0.00245462	0.0148827	1.18178
THUMPD3	1085.08	0.240462	0.0938124	2.56322	0.0103707	0.0490084	1.18137
GUCD1	2555.68	0.239569	0.0881203	2.71866	0.00655478	0.0336846	1.18064
SSH1	3110.85	0.23951	0.0760364	3.14993	0.00163309	0.010629	1.18059
TPP2	3052.25	0.239253	0.0649909	3.68134	0.000232015	0.00198184	1.18038
MIA3	3330.67	0.239061	0.0874637	2.73326	0.00627117	0.0324975	1.18022
ZNF207	4798.92	0.239012	0.0819703	2.91584	0.00354732	0.0202864	1.18018
COG3	1116.2	0.238658	0.0867237	2.75194	0.00592438	0.031031	1.17989
TOMM70	2895.42	0.238502	0.077455	3.07923	0.00207537	0.0129579	1.17977
ELF4	2602.28	0.237673	0.0896464	2.65123	0.00801999	0.0398005	1.17909
IARS2	8050.54	0.23715	0.0909434	2.60766	0.00911633	0.044261	1.17866
FBXO21	2386.79	0.237099	0.0902298	2.62772	0.0085959	0.0421461	1.17862
PPP6C	1785.47	0.236573	0.0882706	2.68009	0.00736029	0.037123	1.17819
PTGR1	1943.96	0.236433	0.0868127	2.72349	0.00645963	0.0332705	1.17808
DCAF7	5448.12	0.236153	0.069111	3.41701	0.000633139	0.00473725	1.17785
KLHL12	1885.81	0.235854	0.0713775	3.30432	0.000952063	0.00675794	1.1776
SF3A3	2055.07	0.234347	0.0899647	2.60488	0.00919065	0.044584	1.17637
STIP1	6103.2	0.234345	0.0904007	2.59229	0.00953398	0.0458795	1.17637
HADHA	10115.2	0.232651	0.0880438	2.64244	0.00823102	0.0406448	1.17499
PPP5C	1410.09	0.232503	0.0716591	3.24458	0.00117626	0.00807344	1.17487
ARHGAP42	2909.96	0.232096	0.0672316	3.45219	0.000556058	0.00424528	1.17454
CTSC	3796.78	0.231352	0.0803024	2.88101	0.00396406	0.0222302	1.17393
POGK	4504.46	0.230879	0.0659376	3.50148	0.000462678	0.00362188	1.17355
ZSCAN32	1045.72	0.230697	0.0858681	2.68664	0.00721743	0.0365234	1.1734
SRSF5	3745.03	0.230203	0.0671827	3.42652	0.000611372	0.00459394	1.173
PHF3	4713.88	0.229558	0.0766185	2.99612	0.00273438	0.0163021	1.17248
MED1	2617.3	0.228677	0.0722943	3.16315	0.00156073	0.010225	1.17176
ARIH2	1868.19	0.227493	0.0785065	2.89776	0.00375839	0.0212647	1.1708
RB1CC1	4936.48	0.227282	0.0840259	2.70491	0.00683233	0.0348991	1.17063
PSMD4	3220.3	0.226242	0.0854621	2.64728	0.00811421	0.0401721	1.16978
SIN3A	2855.92	0.225217	0.0642711	3.50417	0.000458032	0.00358797	1.16895
UBR4	22880.7	0.224708	0.0597228	3.76252	0.000168212	0.0015018	1.16854
RLF	1320.45	0.224378	0.0852359	2.63244	0.00847735	0.0416721	1.16827
U2AF2	2862.25	0.223892	0.0768956	2.91163	0.0035955	0.0205208	1.16788
SGTA	1265.96	0.223364	0.0810279	2.75664	0.00583995	0.030659	1.16745
MYO1B	3994.7	0.223298	0.0626672	3.56324	0.0003663	0.00296176	1.1674
ILF3	7382.61	0.222281	0.0573526	3.87569	0.000106325	0.00100512	1.16658
ZMYM4	2130.02	0.221999	0.0828668	2.67899	0.00738455	0.0372043	1.16635
MPHOSPH10	1069.37	0.220366	0.0762924	2.88844	0.00387157	0.0217866	1.16503
ZBED4	1416.82	0.219995	0.0761476	2.88907	0.00386387	0.0217645	1.16473
DPF2	1810.48	0.217491	0.0851256	2.55495	0.0106204	0.0499099	1.16271
DENND4C	2955.93	0.216492	0.0807278	2.68175	0.00732391	0.0369721	1.1619
SYMPK	1631.17	0.215739	0.0822536	2.62286	0.00871959	0.0426337	1.1613
YBX1	13712.5	0.215527	0.0673265	3.20122	0.00136847	0.00914097	1.16113
SAMD4B	2201.43	0.215093	0.0713011	3.01669	0.00255551	0.0153964	1.16078
ARHGEF1	1450.09	0.214698	0.0829785	2.58739	0.00967058	0.0464151	1.16046
DDB1	7805.86	0.214354	0.0703263	3.04799	0.00230375	0.0141177	1.16018
KPNA1	1588.49	0.213976	0.0794726	2.69245	0.00709289	0.0360207	1.15988
KHSRP	5985.46	0.213852	0.0534214	4.00311	6.25e-05	0.000628113	1.15978
PDS5A	6090.58	0.211117	0.0725177	2.91125	0.00359991	0.0205409	1.15758
ACTN4	22407.1	0.209662	0.0778304	2.69383	0.00706369	0.0358884	1.15642
DOCK7	1960.11	0.207775	0.0684	3.03765	0.00238429	0.0145411	1.15491
SUDS3	2149.23	0.207758	0.0616177	3.37172	0.00074699	0.00549379	1.15489
SBNO1	7835.38	0.206315	0.0637556	3.23603	0.00121203	0.00827249	1.15374
FAM107B	6428.96	0.205174	0.069039	2.97185	0.0029601	0.0174028	1.15283
ZFP36L2	2034.89	0.20211	0.0757476	2.66821	0.00762576	0.0381923	1.15038
KHDC4	2785.59	0.200004	0.069969	2.85847	0.00425691	0.0236061	1.1487
USP10	2409.8	0.197122	0.0669587	2.94394	0.00324068	0.0188104	1.14641
BTBD3	2639.51	0.195636	0.0759419	2.57613	0.00999137	0.0476293	1.14523
VPS53	2674.97	0.193198	0.0718285	2.68971	0.00715133	0.036237	1.1433
CCNT1	2791.2	0.191236	0.0654857	2.92027	0.00349725	0.0200502	1.14174
EIF3B	11252.3	0.18989	0.0737419	2.57507	0.010022	0.0477455	1.14068
HNRNPUL1	6658.64	0.189613	0.0647008	2.93061	0.00338297	0.0195125	1.14046
SNRNP200	10834.1	0.189381	0.0552164	3.42979	0.000604048	0.00454937	1.14027
BRD8	2148	0.189069	0.0736258	2.56797	0.0102297	0.0484825	1.14003
TUG1	5432.08	0.189029	0.0675677	2.79763	0.0051479	0.0276028	1.14
GCN1	9244.15	0.188101	0.0608628	3.09058	0.00199765	0.0125484	1.13926
TBC1D16	2560.9	0.183751	0.0709988	2.58809	0.00965094	0.0463449	1.13583
SMARCA5	4683.87	0.182928	0.0574836	3.18227	0.00146125	0.00966472	1.13519
TFG	2503.25	0.18282	0.0689741	2.65055	0.00803598	0.0398711	1.1351
RANBP2	9783.3	0.180247	0.0535373	3.36675	0.000760589	0.00557587	1.13308
PUM1	4447.99	0.172917	0.067042	2.57924	0.00990181	0.047311	1.12734
LASP1	9466.19	0.172282	0.0571345	3.01538	0.00256658	0.0154427	1.12684
ERBIN	12223.8	0.166451	0.0572045	2.90976	0.00361708	0.0206234	1.12229
CLTC	20137.4	0.166177	0.0597303	2.78212	0.00540048	0.0288146	1.12208
HUWE1	16398.7	-0.151101	0.0569838	-2.65166	0.00800978	0.0397757	0.900563
TMOD3	3291.71	-0.159608	0.0537433	-2.96982	0.00297979	0.017505	0.895268
H2AFY	5641.66	-0.170497	0.0527586	-3.23164	0.00123083	0.00839077	0.888537
MAT2A	13592.1	-0.180399	0.0513956	-3.51001	0.000448096	0.00352099	0.882459
CNOT9	2324.62	-0.182171	0.0706854	-2.5772	0.00996035	0.0475124	0.881376
KAT6A	4430.6	-0.188299	0.0621361	-3.03042	0.0024421	0.0148264	0.87764
KIF1C	3600.3	-0.190628	0.0701489	-2.71747	0.00657832	0.0337882	0.876224
KIF13A	2419.39	-0.191455	0.0729753	-2.62357	0.00870143	0.0425631	0.875722
HDAC1	5687.18	-0.193098	0.072497	-2.66353	0.00773253	0.0386255	0.874725
KDM2A	5405.02	-0.199067	0.074816	-2.66076	0.00779649	0.038877	0.871114
TPM3	12086.2	-0.203228	0.0619804	-3.2789	0.00104211	0.00728679	0.868605
WDFY3	3725.67	-0.204364	0.0744756	-2.74404	0.00606873	0.0316726	0.867921
UBA1	8161.09	-0.206991	0.0712633	-2.9046	0.00367728	0.0208989	0.866342
TULP4	2717.48	-0.207056	0.0763971	-2.71026	0.00672305	0.0344101	0.866303
ETV5	5184.93	-0.208807	0.066887	-3.12179	0.00179758	0.0114967	0.865253
CTDSPL	2852.11	-0.20914	0.0760549	-2.74985	0.00596219	0.0312005	0.865053
TEP1	2709.56	-0.209714	0.0814538	-2.57463	0.0100346	0.0477856	0.864709
TSPAN17	1808.94	-0.210949	0.0758251	-2.78205	0.00540163	0.0288146	0.863969
NIPA1	2605.08	-0.211149	0.078015	-2.70652	0.00679926	0.0347613	0.863849
CRIM1	8367.25	-0.212992	0.0656771	-3.24301	0.00118273	0.00811129	0.862746
AFDN	9044.79	-0.213547	0.0826416	-2.58402	0.00976568	0.0467985	0.862414
CASK	4160.88	-0.214053	0.0683851	-3.13011	0.00174742	0.0112419	0.862112
KIF1B	3455.75	-0.215658	0.0724802	-2.97541	0.00292601	0.0172245	0.861153
ITSN2	2726.33	-0.216379	0.0699251	-3.09445	0.0019718	0.0124232	0.860723
SIPA1L1	2993.76	-0.217453	0.0787009	-2.76304	0.00572663	0.0301542	0.860082
2021-03-06	10612	-0.218145	0.0815757	-2.67415	0.00749197	0.0376413	0.85967
PDCD4	1749.19	-0.218923	0.0736063	-2.97425	0.0029371	0.0172851	0.859206
CANT1	4053.82	-0.2213	0.086333	-2.56333	0.0103675	0.0490084	0.857792
TTC7A	1974.94	-0.22149	0.0799482	-2.77042	0.00559842	0.0296272	0.857679
U2SURP	5302.53	-0.223442	0.0866943	-2.57736	0.00995593	0.0475124	0.856519
MOV10	1655.62	-0.223461	0.0729012	-3.06526	0.00217479	0.0134437	0.856508
NAA60	1808.37	-0.223997	0.0836046	-2.67924	0.0073789	0.0371922	0.85619
FNBP1	1323.35	-0.224343	0.0806487	-2.78173	0.00540699	0.0288297	0.855985
ANKRD13C	1135.35	-0.224517	0.0809679	-2.77292	0.00555557	0.0294572	0.855881
PDZD8	5951.07	-0.226746	0.0607371	-3.73323	0.000189039	0.00165875	0.85456
GPRC5A	39626.5	-0.23086	0.0544307	-4.24136	2.22e-05	0.000250411	0.852127
SLC38A10	3726.81	-0.232152	0.0730625	-3.17744	0.00148581	0.00979316	0.851364
PCM1	7860.19	-0.2335	0.0837759	-2.7872	0.0053165	0.0284202	0.850569
SKI	2587.03	-0.233986	0.0906435	-2.58139	0.00984039	0.0470969	0.850282
NIPAL1	2772.72	-0.234615	0.0886082	-2.64778	0.00810219	0.0401263	0.849912
STEAP2	8176.73	-0.235077	0.0760657	-3.09044	0.0019986	0.0125506	0.84964
DDHD2	1841.98	-0.235409	0.0766641	-3.07066	0.00213589	0.0132561	0.849444
ATP11A	3899.93	-0.236911	0.0764165	-3.10026	0.00193348	0.0122222	0.84856
KIF3B	4154.23	-0.236929	0.0709207	-3.34076	0.000835506	0.00603603	0.84855
RMDN1	1474.88	-0.237336	0.0687896	-3.45017	0.000560241	0.00426582	0.848311
EMC1	3201.91	-0.237459	0.0577675	-4.1106	3.95e-05	0.000417228	0.848238
IQCE	2238.47	-0.238044	0.0916727	-2.59667	0.00941314	0.0454223	0.847894
MLXIP	3769.2	-0.238076	0.0870482	-2.73499	0.0062383	0.0323712	0.847876
LMTK2	27254.5	-0.238229	0.0565753	-4.21083	2.54e-05	0.000281911	0.847785
KDM6A	1444.49	-0.238625	0.0822243	-2.90212	0.00370641	0.0210435	0.847553
MGAT5	6102.54	-0.239364	0.0651607	-3.67344	0.000239309	0.00203729	0.847119
PCNX3	3107.85	-0.240423	0.0870476	-2.76197	0.00574542	0.0302392	0.846497
MFN1	3060.46	-0.241773	0.0840822	-2.87544	0.00403471	0.0225325	0.845705
ZZEF1	2881.64	-0.241885	0.0918323	-2.63398	0.00843895	0.0415101	0.84564
SLC20A1	23798.2	-0.24226	0.0933635	-2.59481	0.00946442	0.0456112	0.84542
C16orf72	5065.06	-0.243515	0.0804503	-3.0269	0.00247078	0.0149608	0.844685
ZNF318	1251.65	-0.243665	0.090675	-2.68723	0.00720465	0.0364829	0.844597
NNT	3405.78	-0.243957	0.0744402	-3.27722	0.00104835	0.00731699	0.844426
BIRC6	13133.2	-0.244424	0.0639292	-3.82336	0.000131646	0.00120995	0.844153
MTMR12	1855.48	-0.245226	0.0735167	-3.33565	0.000850995	0.00613242	0.843684
KIAA1671	3952.57	-0.246879	0.0925125	-2.6686	0.00761684	0.0381727	0.842718
LRCH3	1751.69	-0.247582	0.0795216	-3.11339	0.00184951	0.0117728	0.842307
HSD17B4	2526.62	-0.247678	0.0921009	-2.68921	0.00716217	0.0362839	0.842251
CLIC4	7285.2	-0.247959	0.0831681	-2.98142	0.0028692	0.0169424	0.842087
WASHC5	4116.4	-0.249636	0.0904526	-2.75985	0.00578274	0.0304006	0.841109
INSR	3563.92	-0.249774	0.091111	-2.74142	0.00611738	0.0318913	0.841028
UBXN7	8033.53	-0.250788	0.0646878	-3.8769	0.000105795	0.00100052	0.840437
RC3H2	2871.91	-0.251485	0.0595657	-4.22197	2.42e-05	0.000270822	0.840032
VSIG10	5170.58	-0.25249	0.0760159	-3.32155	0.0008952	0.00641055	0.839446
FAM160B2	1438.45	-0.254169	0.082308	-3.08803	0.0020149	0.0126321	0.83847
SPPL3	3211.42	-0.25442	0.090145	-2.82235	0.00476736	0.0259638	0.838324
GNA12	2530.79	-0.254945	0.079417	-3.2102	0.00132643	0.00890439	0.838019
TENT4A	1902.85	-0.254992	0.0768248	-3.31914	0.000902955	0.00645396	0.837992
ALAD	1037.05	-0.255953	0.0985618	-2.59687	0.00940763	0.0454053	0.837434
NHLRC3	1064.95	-0.256427	0.087924	-2.91646	0.00354028	0.0202522	0.837159
HSD17B11	2660.11	-0.257147	0.100625	-2.5555	0.0106036	0.0498691	0.836741
ATP13A1	1697.04	-0.257377	0.0990246	-2.59912	0.00934642	0.0451862	0.836608
ATP11C	1606.69	-0.257769	0.100191	-2.57277	0.0100887	0.0479632	0.83638
KIF1BP	1107.21	-0.258755	0.0975753	-2.65185	0.00800517	0.0397615	0.835809
SASH1	732.619	-0.259391	0.0834093	-3.10986	0.00187174	0.0118779	0.83544
CAST	7909.54	-0.259604	0.0877101	-2.9598	0.00307844	0.017992	0.835317
CLPTM1	2607.16	-0.259861	0.0785659	-3.30756	0.000941129	0.00669332	0.835168
PPT1	2389.52	-0.260138	0.0832481	-3.12486	0.00177892	0.0113997	0.835008
PSEN1	4678.39	-0.260894	0.101971	-2.55851	0.0105121	0.0495636	0.834571
ZC3HAV1	4755.38	-0.261105	0.0663032	-3.93805	8.21e-05	0.000797999	0.834448
NAGA	1536.09	-0.262364	0.0857922	-3.05813	0.0022272	0.0137224	0.833721
SEPHS1	1901.01	-0.262388	0.0814129	-3.22293	0.00126888	0.00860403	0.833707
PLSCR1	1914.74	-0.262649	0.0946958	-2.7736	0.00554391	0.0294088	0.833556
ARHGEF11	3406.85	-0.262783	0.0559281	-4.69858	2.62e-06	3.65e-05	0.833479
ASH2L	1391.26	-0.263806	0.0842926	-3.12965	0.00175018	0.0112565	0.832888
CASP8	2301.56	-0.263818	0.0814409	-3.23938	0.00119789	0.00819309	0.832881
VCPIP1	3508.05	-0.264485	0.0947339	-2.79188	0.00524035	0.0280393	0.832496
EPB41L4B	1253.21	-0.264605	0.0940731	-2.81275	0.00491191	0.0265995	0.832427
NCLN	1896.12	-0.264739	0.102399	-2.58537	0.0097275	0.0466439	0.832349
CCM2	1391.21	-0.264819	0.0835642	-3.16905	0.00152936	0.0100483	0.832303
UBE3C	5805.31	-0.265041	0.0571766	-4.63548	3.56e-06	4.82e-05	0.832175
ZNF639	1278.6	-0.265126	0.0948189	-2.79613	0.00517184	0.0277116	0.832126
MAN2A1	9293.62	-0.265335	0.0769907	-3.44633	0.000568252	0.00431675	0.832005
GNG12	7821.87	-0.265458	0.0915246	-2.9004	0.00372681	0.0211402	0.831934
PRRC1	2903.48	-0.266287	0.0991071	-2.68686	0.00721264	0.0365153	0.831456
PDXK	10213.6	-0.266499	0.08627	-3.08912	0.00200747	0.0125924	0.831335
KLHL15	678.068	-0.266554	0.104068	-2.56134	0.010427	0.0492135	0.831303
CAT	2354.06	-0.26708	0.0836932	-3.19118	0.00141691	0.00941507	0.831
SREBF2	6148.23	-0.267731	0.101225	-2.64492	0.0081711	0.0403846	0.830625
ACSL3	8495.34	-0.268169	0.0683866	-3.92136	8.8e-05	0.000849568	0.830373
STARD4	1713.5	-0.268171	0.103203	-2.59848	0.00936386	0.0452418	0.830372
DERL1	3458.48	-0.268612	0.0972496	-2.76208	0.00574336	0.0302353	0.830118
TMED4	5973.4	-0.270074	0.103276	-2.61507	0.00892104	0.0434606	0.829277
APC	2463.3	-0.270675	0.0829861	-3.26169	0.0011075	0.00768057	0.828932
SEC22B	1505.54	-0.270753	0.0984825	-2.74925	0.00597323	0.0312368	0.828887
VANGL1	1399.82	-0.270807	0.101177	-2.67656	0.00743831	0.0374339	0.828856
SETX	5310.13	-0.271312	0.0742686	-3.65312	0.000259073	0.00218439	0.828566
COX6C	2453.09	-0.271326	0.10424	-2.60291	0.00924359	0.0448028	0.828557
KIAA0232	2422.33	-0.27168	0.101363	-2.68027	0.00735628	0.0371192	0.828354
PDIA4	10384.2	-0.271729	0.0713971	-3.80589	0.000141297	0.00128421	0.828326
ACTR1A	2350.61	-0.272652	0.0843615	-3.23195	0.00122949	0.00838417	0.827797
ZFX	1824.92	-0.273309	0.0771119	-3.54432	0.000393624	0.00315148	0.827419
PNMA1	2482.75	-0.273887	0.0943048	-2.90428	0.00368098	0.0209147	0.827088
CCDC50	4152.97	-0.273975	0.084005	-3.26142	0.00110856	0.00768332	0.827037
RAB10	11467.5	-0.274003	0.0834156	-3.2848	0.00102056	0.00716481	0.827021
RAP2B	1626.5	-0.274429	0.102984	-2.66477	0.0077041	0.038534	0.826777
TM2D3	786.567	-0.274446	0.107375	-2.55595	0.0105897	0.0498453	0.826768
KAT6B	1958.9	-0.275957	0.0974981	-2.83039	0.00464917	0.0254276	0.825902
LAMP1	8899.5	-0.276389	0.0754109	-3.66511	0.000247237	0.00209747	0.825655
GPATCH2	963.563	-0.276892	0.0988956	-2.79984	0.00511279	0.0274467	0.825367
VDAC3	2684.27	-0.277029	0.105341	-2.62982	0.008543	0.0419407	0.825289
PLEKHA1	4053.24	-0.277601	0.0789801	-3.51482	0.00044005	0.00346612	0.824962
TRPM4	637.844	-0.277826	0.106034	-2.62016	0.00878876	0.0428951	0.824833
PSD3	4469.58	-0.278433	0.0821134	-3.39083	0.000696813	0.00515128	0.824486
CYP20A1	2519.94	-0.278433	0.091715	-3.03586	0.00239853	0.0146046	0.824486
HUS1	1247.96	-0.279353	0.106606	-2.62043	0.00878184	0.0428739	0.82396
HSPB1	6544.57	-0.280447	0.10238	-2.73928	0.00615747	0.0320682	0.823336
NUS1	1747.17	-0.280971	0.104407	-2.69111	0.00712156	0.0361342	0.823037
PSMD1	4519.35	-0.282103	0.0825449	-3.41757	0.000631817	0.004732	0.822391
MGAT1	2715.78	-0.282823	0.0873522	-3.23773	0.00120484	0.0082357	0.821981
SMIM7	943.133	-0.282826	0.103596	-2.73008	0.00633182	0.0327422	0.821979
LINC01184	934.112	-0.283913	0.104728	-2.71094	0.00670918	0.0343468	0.82136
NFAT5	8312.44	-0.284062	0.107566	-2.64082	0.00827051	0.0408001	0.821275
CLCN5	1502.78	-0.284072	0.0903169	-3.14528	0.00165927	0.0107657	0.82127
DENND10	1675.38	-0.284692	0.0976422	-2.91567	0.00354926	0.0202873	0.820917
SYAP1	2798.21	-0.284773	0.0862009	-3.30359	0.000954541	0.00676765	0.820871
TRPS1	4393.68	-0.284973	0.0983789	-2.89669	0.00377126	0.0213217	0.820757
PCYOX1	6626.58	-0.285388	0.10708	-2.66519	0.00769459	0.0384948	0.820521
PLAC8	11281.4	-0.285434	0.0897505	-3.1803	0.00147123	0.00970822	0.820495
MYRF	13464.4	-0.285496	0.0847099	-3.37028	0.00075091	0.0055173	0.820459
ELK1	1358.68	-0.285598	0.095428	-2.99281	0.00276421	0.0164457	0.820401
WWP1	2610.12	-0.285883	0.0905705	-3.15648	0.00159688	0.0104201	0.820239
SFXN3	1826.15	-0.286571	0.0978201	-2.92958	0.00339426	0.0195677	0.819848
SYT17	682.978	-0.286759	0.0932301	-3.07582	0.00209926	0.0130777	0.819742
TPM4	9703.44	-0.287041	0.0999527	-2.87177	0.0040818	0.0227788	0.819581
CPEB2	1417.89	-0.28715	0.11095	-2.58809	0.00965096	0.0463449	0.81952
MICAL3	1702.47	-0.287915	0.0955727	-3.01252	0.00259089	0.0155562	0.819085
MANF	1286.85	-0.288449	0.095271	-3.02767	0.00246447	0.0149266	0.818782
C6orf120	1492.12	-0.288966	0.100458	-2.8765	0.0040211	0.0224863	0.818488
FARP2	2400.15	-0.289758	0.0678367	-4.2714	1.94e-05	0.000221783	0.818039
PLA2R1	13768.9	-0.290166	0.08359	-3.4713	0.000517948	0.00398896	0.817808
SELENON	2339.59	-0.291469	0.0932252	-3.1265	0.001769	0.0113584	0.81707
GUK1	2749.31	-0.29158	0.0875101	-3.33196	0.000862367	0.00620069	0.817007
STK38	1779.57	-0.29232	0.0952144	-3.07012	0.00213969	0.0132719	0.816588
CDV3	5835.99	-0.292347	0.0766973	-3.81169	0.000138018	0.00125991	0.816573
PDGFA	2059.98	-0.292558	0.106267	-2.75304	0.0059044	0.0309406	0.816453
SLC30A7	2880.29	-0.292565	0.0843227	-3.4696	0.000521243	0.00401029	0.816449
PDPK1	2590.39	-0.292979	0.0920702	-3.18213	0.00146198	0.00966673	0.816215
NHLRC2	2680.35	-0.293551	0.0894986	-3.27995	0.00103825	0.00726645	0.815891
GABRE	3215.15	-0.293748	0.109464	-2.68351	0.0072853	0.0368271	0.81578
TSPYL1	2230.35	-0.293775	0.0696891	-4.21551	2.49e-05	0.00027707	0.815765
DIDO1	4946.16	-0.293833	0.0804743	-3.65127	0.000260949	0.00219859	0.815732
GPAA1	2974.37	-0.294484	0.100829	-2.92064	0.00349313	0.0200373	0.815364
ENTPD5	2654.95	-0.294597	0.0902438	-3.26446	0.00109672	0.00761739	0.8153
TMEM248	10124.7	-0.295141	0.0769153	-3.83723	0.000124431	0.00115012	0.814992
PTPRA	4668.99	-0.296877	0.116079	-2.55755	0.0105413	0.0496608	0.814013
ANKMY1	1265.13	-0.29756	0.112745	-2.63924	0.00830927	0.0409604	0.813628
SPR	1481.96	-0.297657	0.112314	-2.65022	0.00804403	0.0399025	0.813572
SRP19	487.81	-0.297744	0.116287	-2.56043	0.0104541	0.0493007	0.813523
ZHX1	1644.45	-0.297842	0.0895178	-3.32718	0.000877289	0.00629808	0.813468
ZDHHC16	1209.39	-0.298067	0.108674	-2.74275	0.00609269	0.0317815	0.813342
TMTC2	2080.3	-0.298149	0.0731489	-4.07592	4.58e-05	0.000476412	0.813295
AP2S1	922.242	-0.29844	0.104809	-2.84748	0.00440675	0.0242897	0.813131
TRAM2	1727.98	-0.298521	0.116797	-2.5559	0.0105914	0.0498453	0.813086
MFAP3	1575.2	-0.298544	0.0946115	-3.15547	0.00160241	0.0104502	0.813073
NOMO3	623.48	-0.298811	0.115174	-2.59443	0.00947475	0.0456329	0.812922
YWHAG	17329.3	-0.298846	0.0742362	-4.02561	5.68e-05	0.000576555	0.812902
RNF216P1	464.594	-0.299058	0.103802	-2.88106	0.00396344	0.0222302	0.812783
TMEM242	554.245	-0.300017	0.105839	-2.83465	0.00458755	0.0251348	0.812243
PDIA5	662.032	-0.300121	0.100287	-2.99262	0.00276596	0.0164518	0.812185
GNL3L	3140.89	-0.300202	0.0785319	-3.82267	0.000132012	0.00121186	0.812139
AMPD2	662.872	-0.300216	0.102706	-2.92305	0.0034662	0.0199121	0.812131
DYRK2	2959.42	-0.300707	0.0730401	-4.11701	3.84e-05	0.000407495	0.811855
IKBKB	1800.53	-0.300788	0.084985	-3.53931	0.00040118	0.00320187	0.811809
TRAPPC2	556.007	-0.301164	0.103579	-2.90756	0.0036426	0.0207379	0.811598
DVL3	4524.28	-0.302982	0.0721602	-4.19874	2.68e-05	0.000295674	0.810575
ST7	555.446	-0.303371	0.11409	-2.65905	0.00783607	0.0390403	0.810357
CTSZ	4033.81	-0.30343	0.0937395	-3.23696	0.00120812	0.00825322	0.810323
ABHD3	1819.03	-0.30418	0.117068	-2.59831	0.00936836	0.045254	0.809902
TM9SF3	11759	-0.304246	0.083695	-3.63518	0.000277788	0.00232334	0.809865
F11R	1962.9	-0.304532	0.117365	-2.59474	0.00946625	0.0456112	0.809705
SACM1L	1571.77	-0.305222	0.109973	-2.77544	0.00551266	0.0292681	0.809317
MED14	3473.01	-0.306138	0.0609636	-5.02165	5.12e-07	8.43e-06	0.808804
STXBP1	1431.69	-0.306813	0.09158	-3.35022	0.000807481	0.00587441	0.808426
UFD1	1171.1	-0.307056	0.100472	-3.05614	0.00224207	0.0137915	0.808289
ATP5MD	1735.25	-0.307103	0.118577	-2.58989	0.00960058	0.0461685	0.808263
LCOR	7067.04	-0.307171	0.105173	-2.92063	0.00349325	0.0200373	0.808225
OAT	2079.55	-0.30748	0.0858935	-3.57979	0.000343872	0.00280322	0.808052
CYB5R3	5540.17	-0.307927	0.0853096	-3.60952	0.000306759	0.0025409	0.807802
ERVK13-1	2756.83	-0.308513	0.0828889	-3.722	0.000197652	0.00172111	0.807474
LITAF	3854.97	-0.308657	0.0967113	-3.19153	0.00141521	0.0094092	0.807393
ITFG1	2120.07	-0.308815	0.0961149	-3.21298	0.00131367	0.00883695	0.807305
RELCH	891.357	-0.309239	0.104083	-2.97107	0.00296761	0.0174379	0.807067
PDXDC1	2930.48	-0.309676	0.103104	-3.00353	0.00266865	0.0159602	0.806823
PRDX5	4033.55	-0.31058	0.110647	-2.80695	0.00500128	0.0269621	0.806317
PLEKHA5	725.402	-0.311467	0.121162	-2.57066	0.0101505	0.0482079	0.805822
GSDMD	922.44	-0.312164	0.118558	-2.63299	0.00846358	0.0416223	0.805433
DNAJC1	736.166	-0.312192	0.106759	-2.92427	0.00345268	0.0198638	0.805417
RNF121	1006.63	-0.313033	0.0893741	-3.5025	0.000460913	0.0036093	0.804948
DNAJB12	2391.56	-0.313473	0.108605	-2.88637	0.00389714	0.0218979	0.804702
TMEM33	4452.77	-0.313765	0.102712	-3.05481	0.00225203	0.0138453	0.804539
CERT1	3184.59	-0.313903	0.0627313	-5.00394	5.62e-07	9.13e-06	0.804462
PGRMC2	1749.3	-0.314053	0.102318	-3.06937	0.00214512	0.0132953	0.804379
GTF2A2	1379.36	-0.314251	0.0932571	-3.36972	0.000752439	0.00552675	0.804269
LAMP2	7401.64	-0.314416	0.0903966	-3.47819	0.000504819	0.00390628	0.804176
IP6K2	1657.96	-0.314702	0.0794645	-3.96028	7.49e-05	0.000735679	0.804017
RASA2	932.74	-0.314716	0.104413	-3.01416	0.00257693	0.0154927	0.804009
FGFR1	1533.44	-0.315726	0.110076	-2.86824	0.00412756	0.0229836	0.803447
ZDHHC5	4259.35	-0.315755	0.0798268	-3.9555	7.64e-05	0.00074862	0.80343
SGMS2	2394.08	-0.316223	0.10444	-3.02779	0.00246347	0.0149245	0.80317
MYO1C	17909.2	-0.316533	0.097331	-3.25213	0.00114544	0.0079006	0.802997
VPS13B	4745.85	-0.316558	0.0784737	-4.03393	5.49e-05	0.000559476	0.802984
SELENOI	4326.41	-0.316827	0.0986347	-3.21212	0.00131758	0.008858	0.802834
SMARCA2	1077.78	-0.31706	0.0996477	-3.18181	0.0014636	0.00967445	0.802704
SCAMP2	2039.85	-0.317201	0.110797	-2.86289	0.00419796	0.0233188	0.802626
ZNF841	578.437	-0.317299	0.112587	-2.81826	0.00482845	0.0262159	0.802571
NACC2	2900.95	-0.317593	0.0943777	-3.36513	0.000765086	0.00560165	0.802408
SEPTIN11	4139.77	-0.317722	0.0598325	-5.31019	1.1e-07	2.07e-06	0.802336
DPY19L4	2647.06	-0.317929	0.0957492	-3.32043	0.000898775	0.00643212	0.802221
LNPEP	5466.59	-0.317983	0.115458	-2.7541	0.00588533	0.0308548	0.80219
SEC61A1	6554.22	-0.318001	0.108762	-2.92383	0.00345757	0.0198826	0.802181
INPP5F	1639.79	-0.31824	0.0760385	-4.18525	2.85e-05	0.000311837	0.802048
CCNL1	3193.73	-0.318783	0.0899642	-3.54344	0.000394944	0.00315983	0.801746
USP12	2503.23	-0.319112	0.0888032	-3.59348	0.000326296	0.00268291	0.801563
MRPS6	2190.24	-0.319983	0.120599	-2.65329	0.00797119	0.0396271	0.80108
SLC39A9	3832.86	-0.319986	0.0787869	-4.06141	4.88e-05	0.000503814	0.801078
UBXN2B	1879.24	-0.320009	0.0886858	-3.60835	0.000308154	0.00254932	0.801065
GOLGA3	2772.58	-0.320306	0.0677623	-4.7269	2.28e-06	3.23e-05	0.8009
LCLAT1	2544.4	-0.320307	0.0687683	-4.65776	3.2e-06	4.37e-05	0.8009
KCTD10	2387.62	-0.320869	0.0649553	-4.93985	7.82e-07	1.22e-05	0.800587
ADAM15	4549.76	-0.320995	0.10552	-3.04203	0.00234987	0.0143728	0.800517
MPZL1	4947.57	-0.321785	0.0787263	-4.08739	4.36e-05	0.000455756	0.800079
SLC25A46	2147.28	-0.321789	0.123648	-2.60246	0.00925587	0.0448528	0.800077
LSG1	2777.44	-0.322606	0.0841473	-3.83383	0.000126165	0.00116379	0.799624
TET2	1103.96	-0.322894	0.0899946	-3.58793	0.000333314	0.00273373	0.799464
ECE1	18432.5	-0.322992	0.120807	-2.67363	0.00750351	0.0376708	0.79941
STOM	2845.66	-0.324305	0.0908353	-3.57025	0.000356639	0.00289491	0.798683
PLEKHA7	1556.83	-0.325157	0.117989	-2.75583	0.00585438	0.0307278	0.798212
RAB1B	1166.46	-0.325315	0.109023	-2.98392	0.0028458	0.016826	0.798124
ARL4A	1345.9	-0.325689	0.109994	-2.96096	0.00306678	0.0179331	0.797917
CABLES1	2551.13	-0.325746	0.101254	-3.21712	0.00129484	0.00874551	0.797886
LZIC	1237.72	-0.326039	0.106027	-3.07506	0.00210461	0.0131039	0.797724
AP4E1	596.224	-0.326384	0.121725	-2.68131	0.00733347	0.0370122	0.797533
SLC25A25-AS1	615.054	-0.326861	0.126797	-2.57782	0.0099425	0.0474657	0.797269
IGF2R	20886.9	-0.327187	0.0828272	-3.95024	7.81e-05	0.000761985	0.797089
ITGAV	13940.7	-0.327468	0.079291	-4.12996	3.63e-05	0.000387284	0.796934
HPS1	2716.96	-0.327536	0.0932173	-3.51368	0.000441942	0.00347982	0.796896
ARPC5	6511.26	-0.327826	0.0914065	-3.58647	0.00033519	0.00274517	0.796736
FGD5-AS1	5255.84	-0.327832	0.0857858	-3.82152	0.000132633	0.00121707	0.796733
CCDC88C	1465.93	-0.328214	0.109312	-3.00254	0.00267741	0.0160068	0.796522
ACAA2	966.212	-0.32826	0.100657	-3.26118	0.00110949	0.00768738	0.796497
SHISA5	2814.75	-0.328358	0.107832	-3.0451	0.00232604	0.0142429	0.796442
BPNT1	1472.98	-0.328596	0.120764	-2.72097	0.00650904	0.0334797	0.796311
ZFP64	925.073	-0.32923	0.118457	-2.77932	0.00544733	0.0289907	0.795961
PRDX4	1065.04	-0.329323	0.100468	-3.27788	0.00104591	0.00730668	0.79591
BLOC1S2	819.984	-0.330368	0.104289	-3.16783	0.00153583	0.0100792	0.795334
UHMK1	9642.82	-0.330415	0.102905	-3.21088	0.0013233	0.00889125	0.795307
MAPK3	1195.32	-0.330633	0.120947	-2.73371	0.00626257	0.0324603	0.795187
OPA1	5495.38	-0.330818	0.0589662	-5.61029	2.02e-08	4.44e-07	0.795086
EFR3A	5333.12	-0.330906	0.0704174	-4.69921	2.61e-06	3.64e-05	0.795037
RIOK3	8058.83	-0.331025	0.11813	-2.80221	0.00507536	0.0273052	0.794971
MANBA	1609.16	-0.331211	0.115626	-2.86449	0.00417676	0.0232123	0.794869
TMEM184B	5067.01	-0.331294	0.0972795	-3.40559	0.000660211	0.00491567	0.794823
SH3TC1	2192.03	-0.331309	0.114947	-2.88229	0.00394793	0.0221561	0.794815
ELOVL6	2134.01	-0.33143	0.106898	-3.10042	0.0019325	0.0122194	0.794749
GSTK1	5077.89	-0.331493	0.112561	-2.945	0.00322954	0.0187582	0.794714
SENP2	2557.59	-0.331695	0.0750099	-4.42201	9.78e-06	0.00011953	0.794603
RBM47	4307.02	-0.331803	0.0812802	-4.08221	4.46e-05	0.000464764	0.794543
KIF5B	12736.9	-0.331954	0.0655246	-5.0661	4.06e-07	6.84e-06	0.79446
PIK3CA	3615.24	-0.332137	0.085558	-3.88201	0.000103597	0.000981823	0.794359
ZFYVE9	718.804	-0.333093	0.103289	-3.22485	0.00126037	0.00855391	0.793833
VKORC1L1	4852.84	-0.333136	0.0664538	-5.01305	5.36e-07	8.77e-06	0.793809
POR	4386.41	-0.333441	0.115512	-2.88662	0.00389399	0.021891	0.793642
PLXNA1	2794.6	-0.334618	0.0901302	-3.71261	0.000205131	0.00177677	0.792994
ABHD12	2617.44	-0.334839	0.10962	-3.05455	0.002254	0.0138537	0.792873
CFL1	11365.5	-0.33493	0.0884747	-3.7856	0.000153341	0.00138103	0.792823
SPRYD7	335.295	-0.335041	0.130988	-2.5578	0.0105338	0.0496353	0.792762
TMED9	3345.48	-0.335614	0.0919751	-3.64897	0.000263293	0.00221507	0.792447
CELSR3	831.326	-0.335744	0.131395	-2.55523	0.0106119	0.0498801	0.792376
TBC1D4	1748.68	-0.335745	0.0908452	-3.69579	0.000219204	0.00188296	0.792375
PTEN	5092.31	-0.335766	0.100889	-3.32807	0.000874501	0.00628003	0.792363
PTPN14	6179.76	-0.336107	0.0751911	-4.47003	7.82e-06	9.81e-05	0.792176
GOT1	2183.47	-0.336235	0.110659	-3.03849	0.00237766	0.0145046	0.792106
HFE	931.976	-0.336371	0.104184	-3.22863	0.00124385	0.00845935	0.792031
SLC25A4	506.377	-0.336689	0.12548	-2.68322	0.00729176	0.0368342	0.791856
ACO1	2931.95	-0.337163	0.0728313	-4.62936	3.67e-06	4.95e-05	0.791597
ZDHHC3	3186.96	-0.337239	0.0836813	-4.03004	5.58e-05	0.000566807	0.791555
SNX13	4239.28	-0.337595	0.065851	-5.12664	2.95e-07	5.11e-06	0.79136
NOS1AP	802.993	-0.337726	0.12654	-2.66892	0.00760951	0.0381443	0.791287
NUB1	3295.5	-0.337888	0.0917148	-3.68411	0.000229501	0.00196257	0.791199
MBTPS1	5925.33	-0.338517	0.10225	-3.31069	0.000930661	0.00662918	0.790854
ZNF488	496.941	-0.338883	0.115913	-2.9236	0.00346005	0.0198918	0.790653
FAM168A	1448.18	-0.33912	0.0801847	-4.22923	2.34e-05	0.000263516	0.790523
SPPL2B	708.627	-0.339386	0.113327	-2.99475	0.0027467	0.016361	0.790378
PNKD	1196.26	-0.339749	0.110668	-3.06998	0.00214077	0.0132719	0.790179
TOR1AIP1	2995.71	-0.33976	0.104039	-3.26569	0.00109198	0.00759367	0.790173
MAP7D1	1426.75	-0.339761	0.0811029	-4.18926	2.8e-05	0.000306821	0.790172
SENP5	3166.36	-0.339807	0.0655744	-5.182	2.2e-07	3.91e-06	0.790147
MTMR2	2768.74	-0.340157	0.0964218	-3.5278	0.000419029	0.00332229	0.789956
MFSD14B	2907.69	-0.340402	0.0846106	-4.02316	5.74e-05	0.000581552	0.789821
TTLL5	861.404	-0.340696	0.101774	-3.34757	0.000815224	0.00591193	0.78966
UQCR11	319.9	-0.340889	0.119198	-2.85987	0.00423819	0.0235194	0.789555
GALC	4145.04	-0.341627	0.123469	-2.76691	0.00565897	0.0298736	0.789151
CHCHD10	655.44	-0.341657	0.106889	-3.19638	0.00139165	0.00927243	0.789134
KPNA4	6135.57	-0.341901	0.079041	-4.32562	1.52e-05	0.00017757	0.789001
ROCK2	9832.64	-0.342083	0.0894847	-3.82281	0.000131937	0.00121166	0.788901
ERO1A	6656.97	-0.342231	0.0845059	-4.04979	5.13e-05	0.000528062	0.78882
CEP97	683.886	-0.342981	0.113687	-3.0169	0.00255374	0.0153898	0.78841
RNF34	1158.5	-0.343308	0.0922916	-3.71982	0.000199368	0.00173276	0.788232
EMC3	993.478	-0.344069	0.0962665	-3.57413	0.000351395	0.00285843	0.787816
WWC3	2213.9	-0.344296	0.0865057	-3.98004	6.89e-05	0.000683286	0.787692
YTHDF3	4079.69	-0.344445	0.0883502	-3.89863	9.67e-05	0.000924815	0.787611
CNNM3	2297.27	-0.34451	0.086421	-3.98642	6.71e-05	0.0006681	0.787575
PMM2	3016.44	-0.34465	0.0668569	-5.15503	2.54e-07	4.47e-06	0.787499
SECISBP2L	2883.04	-0.346176	0.0746019	-4.64031	3.48e-06	4.72e-05	0.786666
IL18	3422.82	-0.346302	0.12461	-2.77909	0.00545108	0.0289945	0.786598
PTPN21	929.651	-0.346349	0.10808	-3.20456	0.00135269	0.00905677	0.786572
SLC45A4	1883.36	-0.346423	0.103411	-3.34996	0.000808233	0.00587801	0.786532
UNC93B1	6406.51	-0.346621	0.0871369	-3.97789	6.95e-05	0.000688629	0.786424
ATP6V0D1	1970.17	-0.347426	0.10625	-3.26989	0.00107588	0.0074977	0.785985
DUSP16	1037.75	-0.347671	0.0929308	-3.74119	0.000183153	0.00161455	0.785852
SRGAP1	3004.96	-0.347742	0.114304	-3.04226	0.00234809	0.0143664	0.785813
ARHGEF40	1334.43	-0.347807	0.119566	-2.90892	0.00362684	0.0206734	0.785778
MOSPD2	1619.91	-0.347861	0.110235	-3.15563	0.0016015	0.0104472	0.785748
DENND1A	924.029	-0.348261	0.0765546	-4.54918	5.39e-06	7.03e-05	0.785531
ADD3	8324.03	-0.348467	0.0689325	-5.0552	4.3e-07	7.2e-06	0.785418
RAP1A	1078.83	-0.348507	0.10446	-3.33628	0.000849088	0.00612061	0.785397
ZNFX1	5033.41	-0.348592	0.0996024	-3.49984	0.000465539	0.00364054	0.78535
ZMIZ1	3756.86	-0.348625	0.093639	-3.72308	0.000196808	0.00171573	0.785332
ICMT	3078.25	-0.349075	0.0854251	-4.08632	4.38e-05	0.000457228	0.785088
AAK1	3644.52	-0.349712	0.0788982	-4.43245	9.32e-06	0.00011462	0.784741
TMEM214	2266.27	-0.350536	0.0840451	-4.1708	3.04e-05	0.000331012	0.784293
CAV1	2200.22	-0.350601	0.110131	-3.1835	0.00145506	0.00963211	0.784257
ATP6V0E1	3746.24	-0.350817	0.101541	-3.45492	0.000550446	0.00421431	0.78414
SLC39A7	1079.01	-0.351084	0.11512	-3.04971	0.00229059	0.0140446	0.783995
TNS3	9465.2	-0.351837	0.0811944	-4.33327	1.47e-05	0.000172387	0.783586
BMPR1A	1954.56	-0.351962	0.0974062	-3.61334	0.000302272	0.00250975	0.783518
CCNYL1	1339.48	-0.351974	0.0786904	-4.47289	7.72e-06	9.7e-05	0.783511
EXOC6B	1888.65	-0.352472	0.0855152	-4.12175	3.76e-05	0.000400283	0.783241
FASTK	1314.07	-0.352757	0.122957	-2.86895	0.00411833	0.0229434	0.783086
PTPRG	1843.87	-0.3528	0.0875497	-4.02971	5.58e-05	0.000567355	0.783063
TCP11L1	535.505	-0.353087	0.129501	-2.72651	0.0064008	0.0330322	0.782907
RHOC	2737.23	-0.353364	0.110332	-3.20274	0.00136128	0.00910167	0.782757
PEX26	2283.21	-0.353729	0.0881274	-4.01383	5.97e-05	0.000601565	0.782559
MSLN	3776.81	-0.353801	0.12111	-2.92131	0.00348558	0.0200034	0.78252
SERPINH1	5898.41	-0.354251	0.0994297	-3.56283	0.00036688	0.00296435	0.782276
RALA	3054.44	-0.354399	0.086222	-4.1103	3.95e-05	0.000417377	0.782196
FAR2	618.534	-0.354899	0.113065	-3.13891	0.0016958	0.0109623	0.781925
EHD1	4167.32	-0.35498	0.12587	-2.82021	0.0047993	0.0260885	0.781881
PARP8	2618.22	-0.355788	0.101651	-3.50009	0.000465098	0.00363833	0.781443
AHI1	1604.04	-0.356778	0.095351	-3.74173	0.000182755	0.00161319	0.780907
ENDOD1	6142.05	-0.356933	0.0617458	-5.78069	7.44e-09	1.77e-07	0.780823
RXRA	2585.14	-0.357126	0.111479	-3.20352	0.00135758	0.00908417	0.780718
ZBTB20	1338.48	-0.357182	0.133486	-2.67581	0.00745487	0.0374925	0.780688
HS2ST1	2085.01	-0.357319	0.12585	-2.83924	0.00452207	0.0248356	0.780614
SH3PXD2B	359.239	-0.357364	0.138831	-2.57409	0.0100503	0.0478305	0.78059
GATA6	1568.25	-0.357888	0.13115	-2.72886	0.00635542	0.0328521	0.780306
B4GALT1	8339.11	-0.358368	0.0942876	-3.8008	0.000144229	0.00130721	0.780046
ANXA4	24065.9	-0.358557	0.076762	-4.67102	3e-06	4.11e-05	0.779944
SERAC1	447.985	-0.359683	0.139687	-2.57491	0.0100265	0.0477569	0.779336
CSPP1	1305.02	-0.359735	0.139197	-2.58436	0.00975594	0.0467704	0.779308
REL	947.174	-0.360095	0.11309	-3.18415	0.00145178	0.00961876	0.779114
SLC9A6	1115.26	-0.361202	0.0764088	-4.72723	2.28e-06	3.23e-05	0.778515
PIGN	626.67	-0.36124	0.104308	-3.46322	0.000533747	0.00409959	0.778495
GLG1	21704	-0.361362	0.0851308	-4.24479	2.19e-05	0.000246853	0.778429
PPP2CB	4070.48	-0.361486	0.140679	-2.56958	0.0101823	0.0483278	0.778362
SORL1	28101.6	-0.361806	0.137666	-2.62815	0.00858513	0.0421023	0.77819
ETFDH	923.535	-0.361987	0.111026	-3.26039	0.00111261	0.00770127	0.778092
FKBP9	13192.4	-0.362165	0.127541	-2.83959	0.00451716	0.0248145	0.777996
HEATR5A	754.558	-0.362205	0.122092	-2.96664	0.0030107	0.017673	0.777975
MICAL2	8454.46	-0.362279	0.0930561	-3.89313	9.9e-05	0.000943282	0.777935
NFATC3	951.426	-0.362659	0.0975476	-3.71777	0.000200992	0.00174488	0.77773
ITPK1	1548.08	-0.362688	0.116239	-3.12018	0.0018074	0.0115466	0.777714
SOD1	5086.24	-0.363605	0.123525	-2.94357	0.00324448	0.0188229	0.77722
DSC2	3375.28	-0.363759	0.140199	-2.59459	0.00947039	0.0456215	0.777137
RBM3	10913	-0.363936	0.128047	-2.84222	0.00448011	0.0246362	0.777042
FAM214B	1158.59	-0.363987	0.132896	-2.73888	0.00616485	0.0320966	0.777014
TMCO3	3447.17	-0.364221	0.121161	-3.0061	0.00264622	0.0158468	0.776888
ACADS	705.857	-0.364225	0.133159	-2.73526	0.00623318	0.0323657	0.776886
GSKIP	2584.1	-0.364282	0.134775	-2.70289	0.00687393	0.0350489	0.776856
KCNAB2	1421.6	-0.365208	0.137531	-2.65546	0.00792004	0.0393985	0.776357
GRIPAP1	883.174	-0.365534	0.105117	-3.4774	0.000506306	0.00391514	0.776182
TNFRSF21	15356.9	-0.365566	0.0849458	-4.30351	1.68e-05	0.000193977	0.776165
GNE	15433.9	-0.36593	0.111435	-3.28379	0.00102423	0.00717823	0.775969
TLR6	931.135	-0.365939	0.140741	-2.6001	0.00931976	0.0450764	0.775963
PSMB8	528.99	-0.366294	0.133132	-2.75136	0.00593488	0.0310789	0.775773
DHCR7	4452.66	-0.366447	0.124609	-2.94077	0.00327394	0.018965	0.775691
FAM177A1	1334.29	-0.366559	0.110888	-3.30567	0.000947509	0.00673371	0.77563
SNTB2	2040.11	-0.367007	0.098352	-3.73157	0.00019029	0.00166717	0.775389
TM9SF2	7489.24	-0.367671	0.0966673	-3.80347	0.000142684	0.00129475	0.775033
MON2	1981.89	-0.367683	0.0985194	-3.73209	0.000189899	0.00166438	0.775026
R3HCC1L	638.735	-0.368036	0.125623	-2.92969	0.00339296	0.0195652	0.774836
LANCL2	506.939	-0.36814	0.126559	-2.90885	0.00362765	0.0206734	0.774781
CST3	3938.57	-0.368244	0.123313	-2.98625	0.00282421	0.01672	0.774725
SGCE	591.904	-0.368359	0.129386	-2.84697	0.00441378	0.0243226	0.774663
NDFIP2	2446.9	-0.368393	0.129958	-2.83471	0.00458671	0.0251348	0.774645
VPS37A	1452.72	-0.368549	0.0740802	-4.975	6.52e-07	1.04e-05	0.774561
SPSB1	542.54	-0.368604	0.132617	-2.77946	0.00544488	0.0289896	0.774532
HSD17B10	887.989	-0.368764	0.128469	-2.87046	0.00409881	0.0228458	0.774446
ABCC10	646.819	-0.368838	0.106895	-3.45047	0.000559602	0.00426302	0.774406
GALNS	1383.75	-0.369104	0.0907398	-4.06772	4.75e-05	0.000491934	0.774263
PIK3R4	1193.51	-0.369194	0.113637	-3.24889	0.00115855	0.00797894	0.774215
EMC10	2129.53	-0.369209	0.142197	-2.59647	0.00941865	0.0454393	0.774207
AK7	756.732	-0.369672	0.127034	-2.91004	0.00361388	0.0206103	0.773958
ANKRD9	690.289	-0.369863	0.13344	-2.77175	0.00557564	0.029536	0.773856
HDAC4	1330.02	-0.370208	0.0762539	-4.85494	1.2e-06	1.8e-05	0.773671
ACVR2A	1320.38	-0.370304	0.122156	-3.03141	0.00243418	0.0147862	0.77362
PDE4DIP	1331.33	-0.370576	0.104471	-3.54716	0.000389402	0.00312316	0.773474
LDLR	11187	-0.370683	0.144897	-2.55826	0.0105198	0.0495899	0.773416
TCAF1	1668.4	-0.371437	0.110702	-3.35529	0.000792819	0.00578431	0.773012
COX8A	1435.96	-0.371524	0.139717	-2.65912	0.00783455	0.0390403	0.772965
ACTL6A	1943.81	-0.3723	0.0967294	-3.84888	0.000118659	0.00110571	0.77255
ANKMY2	1577.25	-0.372791	0.0992218	-3.75715	0.000171861	0.00153078	0.772287
LMAN2L	763.013	-0.372837	0.121207	-3.07603	0.00209778	0.0130728	0.772262
TEX261	2005.2	-0.373249	0.0720015	-5.18391	2.17e-07	3.87e-06	0.772042
EEA1	1876.71	-0.373619	0.117931	-3.1681	0.00153436	0.0100725	0.771844
MIR222HG	565.706	-0.373707	0.118353	-3.15756	0.00159093	0.0103931	0.771797
TMEM127	5988.85	-0.374037	0.105617	-3.54145	0.000397928	0.0031807	0.77162
AHNAK2	27945.5	-0.374803	0.116466	-3.21814	0.00129024	0.00872298	0.771211
ETFB	536.49	-0.375297	0.0926938	-4.04879	5.15e-05	0.000530056	0.770947
SNX14	778.495	-0.375361	0.137902	-2.72193	0.00649016	0.0333976	0.770913
DOLPP1	493.762	-0.375693	0.123034	-3.05358	0.00226128	0.0138872	0.770735
AHNAK	110338	-0.375773	0.0970199	-3.87316	0.000107434	0.00101434	0.770692
RAB2A	3800.44	-0.376066	0.121305	-3.10017	0.0019341	0.0122227	0.770536
CAPZA2	9353.14	-0.376672	0.1191	-3.16266	0.00156335	0.0102363	0.770212
ITGB8	9853.8	-0.376678	0.113558	-3.31706	0.000909709	0.00649411	0.770209
C20orf27	800.546	-0.376866	0.0979143	-3.84894	0.00011863	0.00110571	0.770109
EIF4EBP2	9451.33	-0.377428	0.0594474	-6.34894	2.17e-10	6.69e-09	0.769809
SCARB2	9835.28	-0.378041	0.0869316	-4.34871	1.37e-05	0.000161849	0.769482
IFNGR1	3993.25	-0.378252	0.132524	-2.85422	0.00431427	0.0238721	0.769369
PPIP5K1	638.231	-0.378878	0.122225	-3.09984	0.00193624	0.0122329	0.769035
CYP4V2	773.721	-0.378967	0.122666	-3.08943	0.00200538	0.0125828	0.768988
RAB11A	4057	-0.379278	0.0813758	-4.66081	3.15e-06	4.31e-05	0.768822
SLC38A7	671.999	-0.379577	0.142829	-2.65757	0.0078707	0.0391872	0.768663
CYB561A3	594.523	-0.380547	0.111504	-3.41285	0.000642877	0.00479754	0.768146
TOB1	4560.79	-0.380722	0.110486	-3.44589	0.000569186	0.00432241	0.768053
MGST2	1257.18	-0.380729	0.14748	-2.58156	0.00983541	0.0470969	0.76805
MAPK11	631.763	-0.381104	0.13558	-2.81091	0.00494011	0.0267142	0.76785
XPR1	3483.32	-0.381736	0.0887235	-4.30253	1.69e-05	0.000194739	0.767514
AJUBA	1611.44	-0.382119	0.108997	-3.50577	0.000455282	0.00357051	0.76731
ITSN1	1729.08	-0.383188	0.0794873	-4.82075	1.43e-06	2.11e-05	0.766741
CDIPT	1934.4	-0.38322	0.099371	-3.85646	0.000115042	0.00107816	0.766724
BHLHE40	6691.45	-0.383403	0.108478	-3.53438	0.000408735	0.00325195	0.766627
RASSF3	3047.75	-0.383572	0.0994718	-3.85609	0.000115217	0.00107935	0.766537
CPEB4	1219.34	-0.383716	0.122921	-3.12163	0.00179851	0.0114994	0.766461
RERE	4660.59	-0.38374	0.0599281	-6.40333	1.52e-10	4.8e-09	0.766448
C4orf3	882.64	-0.383941	0.143514	-2.67529	0.00746639	0.0375339	0.766341
HECTD3	1301.93	-0.384316	0.114644	-3.35226	0.000801537	0.00583668	0.766142
TNK2	4729.99	-0.384469	0.117245	-3.27918	0.00104111	0.00728424	0.766061
CEP170B	3401.69	-0.385609	0.127309	-3.02892	0.00245427	0.0148827	0.765456
YIPF6	3012.15	-0.385619	0.106536	-3.61962	0.000295031	0.00245587	0.76545
FUS	5085.51	-0.385837	0.144946	-2.66194	0.00776928	0.0387752	0.765335
ST14	4271.05	-0.3861	0.129207	-2.98822	0.00280604	0.0166312	0.765195
CTDSP1	4555.37	-0.386287	0.0904669	-4.26993	1.96e-05	0.00022292	0.765096
SUGT1	2146.11	-0.386746	0.0711488	-5.43574	5.46e-08	1.1e-06	0.764853
DHX36	1597.11	-0.386936	0.0978591	-3.95401	7.69e-05	0.000752017	0.764752
ZNF780B	674.792	-0.388385	0.118853	-3.26777	0.001084	0.00754507	0.763984
LFNG	755.525	-0.388818	0.133766	-2.90671	0.00365257	0.0207843	0.763755
ACAD8	822.79	-0.388915	0.0995483	-3.90679	9.35e-05	0.000897141	0.763704
GSR	9811.16	-0.389941	0.0765865	-5.09151	3.55e-07	6.05e-06	0.763161
HACD2	2705.4	-0.390441	0.0681417	-5.72984	1.01e-08	2.32e-07	0.762897
ERLEC1	3694.02	-0.390546	0.118933	-3.28374	0.00102438	0.00717823	0.762841
LEO1	1198.15	-0.390606	0.103617	-3.76969	0.000163448	0.00146227	0.762809
RNF168	5123.01	-0.390697	0.0677755	-5.76457	8.19e-09	1.92e-07	0.762761
F2R	4745.36	-0.390773	0.114424	-3.41512	0.000637534	0.00476545	0.762721
ZNF91	1103.24	-0.390956	0.141121	-2.77037	0.00559932	0.0296272	0.762624
SUMF1	1439.41	-0.391005	0.115293	-3.39141	0.000695333	0.00514366	0.762598
DECR1	984.933	-0.391285	0.13722	-2.85151	0.00435116	0.0240587	0.76245
DDX11	1997.99	-0.392032	0.137591	-2.84926	0.00438207	0.0241828	0.762055
SLC25A16	1039.09	-0.39207	0.0966797	-4.05535	5.01e-05	0.000516355	0.762035
PGP	591.734	-0.392091	0.152043	-2.57881	0.00991408	0.0473597	0.762024
ATP2A2	18856.2	-0.39309	0.0683555	-5.75067	8.89e-09	2.07e-07	0.761497
TMEM106B	15104.1	-0.393773	0.140015	-2.81237	0.00491778	0.026625	0.761136
MCCC1	995.645	-0.394698	0.0924863	-4.26763	1.98e-05	0.000224779	0.760649
SLC44A5	1010.7	-0.394871	0.142676	-2.76761	0.00564695	0.0298377	0.760557
FAM13A	842.444	-0.395629	0.118406	-3.34129	0.000833899	0.00602632	0.760158
KCNK6	1088.46	-0.395812	0.100462	-3.93992	8.15e-05	0.00079274	0.760061
BCL2L2	778.925	-0.396973	0.118298	-3.3557	0.000791633	0.0057775	0.75945
KMT2C	7581.16	-0.397048	0.104701	-3.7922	0.000149318	0.00134746	0.75941
ST6GALNAC4	738.692	-0.397164	0.13011	-3.05252	0.00226927	0.0139264	0.75935
ZNF320	1215.4	-0.397536	0.0924829	-4.29848	1.72e-05	0.000198035	0.759154
DIP2C	3252.92	-0.397797	0.100579	-3.95508	7.65e-05	0.000749609	0.759016
CDC42BPA	6263.73	-0.400189	0.0797332	-5.0191	5.19e-07	8.52e-06	0.757759
SPRED2	5036.82	-0.400541	0.089147	-4.49304	7.02e-06	8.95e-05	0.757574
MTDH	10352.1	-0.401067	0.0826573	-4.85216	1.22e-06	1.83e-05	0.757298
PIGM	941.452	-0.401436	0.113109	-3.54911	0.000386543	0.00310457	0.757104
SHROOM1	1621.09	-0.401934	0.139663	-2.87789	0.00400345	0.0224126	0.756843
PPP1R13B	1775.78	-0.402597	0.0897194	-4.48729	7.21e-06	9.16e-05	0.756496
SYVN1	2344.22	-0.402839	0.115163	-3.49798	0.0004688	0.00366103	0.756368
SEC24A	2126.1	-0.403127	0.0854114	-4.71983	2.36e-06	3.33e-05	0.756217
CACNB3	675.042	-0.4032	0.132898	-3.03389	0.00241421	0.0146869	0.756179
PRKCI	5679.43	-0.403263	0.105949	-3.80619	0.000141123	0.00128313	0.756146
IGSF8	651.907	-0.403399	0.129207	-3.12213	0.00179549	0.0114897	0.756075
EIF2B5	2673.55	-0.404601	0.0666193	-6.07332	1.25e-09	3.45e-08	0.755445
CDK2AP2	1675.74	-0.404988	0.132279	-3.06162	0.00220144	0.0135891	0.755243
ARAF	1792.23	-0.40499	0.122566	-3.30426	0.000952285	0.00675794	0.755241
COQ7	662.228	-0.405492	0.108025	-3.75368	0.000174257	0.00154686	0.754979
NFIB	2103.93	-0.405775	0.133365	-3.0426	0.00234542	0.0143538	0.754831
VPS8	3753.78	-0.405836	0.0607339	-6.6822	2.35e-11	8.62e-10	0.754799
MAGT1	4988.36	-0.40591	0.0964006	-4.21065	2.55e-05	0.000281997	0.75476
KLF10	2689.86	-0.40668	0.115853	-3.5103	0.000447595	0.00351827	0.754358
TUBB4B	7273.95	-0.406734	0.117567	-3.45958	0.000541027	0.00414854	0.754329
CRYBG3	1738.76	-0.407642	0.0916114	-4.44968	8.6e-06	0.000106658	0.753855
POLR2H	2576.85	-0.407782	0.103203	-3.95128	7.77e-05	0.000759024	0.753782
TBC1D2	1355.1	-0.408408	0.11535	-3.54061	0.000399197	0.00318828	0.753454
ELL2	832.265	-0.408452	0.0942662	-4.33297	1.47e-05	0.000172536	0.753431
ARRDC2	1747.28	-0.408522	0.147791	-2.76418	0.00570664	0.0300766	0.753395
TGFBR3	727.413	-0.408654	0.144491	-2.82823	0.00468064	0.025559	0.753326
RMND5A	8359.16	-0.409275	0.0804097	-5.08988	3.58e-07	6.09e-06	0.753002
PLXND1	3451.08	-0.409493	0.0845241	-4.84469	1.27e-06	1.89e-05	0.752888
CLCN3	6316.33	-0.409599	0.0917827	-4.4627	8.09e-06	0.0001012	0.752833
IFIT2	1622.34	-0.409677	0.113541	-3.60819	0.000308341	0.00254995	0.752792
SPATA6	507.256	-0.409845	0.136519	-3.00212	0.00268109	0.0160177	0.752704
XRRA1	389.25	-0.41045	0.156234	-2.62714	0.00861056	0.0422089	0.752389
GLMP	1247.78	-0.410937	0.137961	-2.97864	0.0028953	0.0170746	0.752135
PTPRK	5521.11	-0.411151	0.0842038	-4.8828	1.05e-06	1.59e-05	0.752023
POFUT1	5562.27	-0.411236	0.0743584	-5.53045	3.19e-08	6.76e-07	0.751979
MYNN	883.131	-0.412599	0.136593	-3.02066	0.00252228	0.0152444	0.751269
DNAJC3	3753.44	-0.412734	0.0705925	-5.84671	5.01e-09	1.23e-07	0.751199
ARID5B	1182.65	-0.413238	0.12667	-3.26232	0.00110503	0.00766809	0.750936
LARGE1	1222.2	-0.41326	0.109566	-3.77178	0.000162085	0.00145178	0.750925
P3H4	633.04	-0.413314	0.128463	-3.21737	0.00129371	0.00874384	0.750896
PTPRN2	3131.92	-0.414097	0.158938	-2.6054	0.00917661	0.0445348	0.750489
AC006001.3	1246.38	-0.414567	0.120677	-3.43535	0.000591794	0.00447625	0.750245
DLG5	3063.31	-0.415903	0.10907	-3.81318	0.000137188	0.00125283	0.74955
TMEM168	1178.97	-0.416034	0.0800206	-5.19908	2e-07	3.59e-06	0.749482
LTBP4	616.238	-0.416284	0.154374	-2.6966	0.00700513	0.0356146	0.749352
TMEM189	882.204	-0.416428	0.132488	-3.14314	0.00167143	0.0108354	0.749278
SERINC5	17925.2	-0.416971	0.0586225	-7.11281	1.14e-12	4.87e-11	0.748996
BEND7	1849	-0.417325	0.110327	-3.78261	0.00015519	0.00139549	0.748812
TRA2B	7527.11	-0.417418	0.117673	-3.54727	0.000389251	0.00312316	0.748763
PPIC	826.767	-0.417477	0.120284	-3.47078	0.000518956	0.00399538	0.748733
INO80D	3020.35	-0.418592	0.107462	-3.89525	9.81e-05	0.000935855	0.748154
UGGT1	7222.96	-0.419076	0.0575285	-7.28465	3.22e-13	1.47e-11	0.747904
HSPA13	2958.92	-0.419155	0.139361	-3.0077	0.00263231	0.0157676	0.747862
SH3BP2	4547.39	-0.419254	0.121551	-3.44919	0.000562265	0.00427696	0.747811
ERLIN2	4219.62	-0.420494	0.0889716	-4.72616	2.29e-06	3.24e-05	0.747169
GBP3	1927.47	-0.420529	0.151399	-2.77763	0.00547573	0.0290826	0.747151
SOX13	2408.58	-0.420585	0.148935	-2.82394	0.00474366	0.0258599	0.747121
PHTF1	641.656	-0.421053	0.121986	-3.45165	0.000557163	0.00424946	0.746879
NKTR	2901.43	-0.421711	0.162923	-2.5884	0.00964224	0.0463225	0.746539
NDRG2	280.886	-0.422349	0.155748	-2.71175	0.00669286	0.0342709	0.746209
TYRO3	978.834	-0.422637	0.126464	-3.34196	0.000831879	0.00601743	0.74606
STARD3NL	1535.07	-0.422887	0.0964367	-4.38513	1.16e-05	0.00013975	0.74593
IFIT1	554.105	-0.422937	0.163463	-2.58735	0.00967167	0.0464151	0.745905
CMBL	4819.04	-0.423148	0.109232	-3.87384	0.000107132	0.00101191	0.745795
EEF2K	2071.79	-0.423862	0.0973195	-4.35537	1.33e-05	0.000157661	0.745426
MINDY3	1059.18	-0.424048	0.137966	-3.07357	0.00211516	0.0131596	0.74533
OSTM1	1815.59	-0.424326	0.142389	-2.98005	0.00288206	0.0170096	0.745187
STAU2	1158.94	-0.424362	0.099923	-4.24689	2.17e-05	0.000245037	0.745168
KDM4A	684.341	-0.424499	0.11393	-3.72596	0.000194571	0.00169816	0.745097
GNG11	627.475	-0.424593	0.147879	-2.87122	0.0040889	0.0228012	0.745049
NUTM2B-AS1	899.883	-0.424724	0.151944	-2.79527	0.0051857	0.0277729	0.744981
RNF139	1857.93	-0.425238	0.113402	-3.74982	0.000176961	0.00156782	0.744716
TMBIM4	479.076	-0.425713	0.119897	-3.55065	0.00038428	0.00308965	0.74447
GABPB2	492.679	-0.425841	0.132515	-3.21353	0.00131115	0.00882774	0.744405
ACAP2	10803.2	-0.426505	0.0898955	-4.74445	2.09e-06	2.99e-05	0.744062
TM2D1	885.639	-0.426643	0.131848	-3.23588	0.0012127	0.00827457	0.743991
LIMA1	7495.98	-0.427098	0.0894229	-4.77616	1.79e-06	2.59e-05	0.743756
UQCRQ	1914.81	-0.427559	0.159841	-2.6749	0.00747525	0.0375702	0.743519
C6orf132	844.547	-0.427981	0.119545	-3.58009	0.000343476	0.00280099	0.743301
OTULIN	1548.47	-0.428438	0.11475	-3.73366	0.000188717	0.0016572	0.743066
TMEM184A	721.667	-0.428511	0.150442	-2.84835	0.00439467	0.024229	0.743028
UHRF1BP1L	1794.88	-0.428525	0.0767838	-5.58093	2.39e-08	5.19e-07	0.743021
SLC16A13	299.759	-0.428776	0.163243	-2.62661	0.00862411	0.0422663	0.742892
ACER3	2926.32	-0.428955	0.0878296	-4.88395	1.04e-06	1.58e-05	0.742799
MAPK12	914.998	-0.429139	0.115511	-3.71514	0.000203089	0.00176041	0.742705
SLC35B3	864.784	-0.429282	0.104467	-4.10927	3.97e-05	0.000419057	0.742631
GTF3C6	603.095	-0.429853	0.158443	-2.71299	0.00666792	0.0341662	0.742337
TRIM2	2181.23	-0.42992	0.124561	-3.45148	0.000557516	0.00425073	0.742303
EFNA5	4562.35	-0.430119	0.0840937	-5.11476	3.14e-07	5.41e-06	0.742201
TANK	2786.71	-0.430356	0.0960632	-4.47992	7.47e-06	9.45e-05	0.742079
OSGIN1	634.365	-0.430511	0.13711	-3.13989	0.00169011	0.0109364	0.741999
KLHL2	774.838	-0.431079	0.107817	-3.99824	6.38e-05	0.000640345	0.741707
PIEZO1	5268.49	-0.431296	0.0891827	-4.8361	1.32e-06	1.96e-05	0.741595
TMEM164	3723.3	-0.431984	0.0995414	-4.33974	1.43e-05	0.000167818	0.741242
ALG3	1885.49	-0.432228	0.119844	-3.6066	0.000310237	0.00256378	0.741117
PDK4	5895.79	-0.432402	0.150233	-2.87821	0.00399943	0.0224011	0.741027
SVIL-AS1	440.566	-0.432483	0.125342	-3.45043	0.000559687	0.00426302	0.740985
NPTN	5914.45	-0.432559	0.0862726	-5.01386	5.33e-07	8.74e-06	0.740946
TSTA3	1328.74	-0.432658	0.0998277	-4.33404	1.46e-05	0.000171869	0.740896
SEMA3A	3635.67	-0.432693	0.135375	-3.19626	0.0013922	0.00927243	0.740877
DMXL2	1721.3	-0.433858	0.0892032	-4.8637	1.15e-06	1.73e-05	0.74028
TFDP2	2306.01	-0.433897	0.094348	-4.5989	4.25e-06	5.66e-05	0.740259
AMOTL2	3981.08	-0.434443	0.0943903	-4.60263	4.17e-06	5.57e-05	0.739979
LNPK	1937.46	-0.434451	0.149957	-2.89718	0.00376532	0.0212934	0.739975
NCOA2	4379.04	-0.435179	0.0565319	-7.69793	1.38e-14	7.23e-13	0.739602
TNRC18	14565.2	-0.43545	0.103042	-4.22595	2.38e-05	0.000266731	0.739463
CPT1A	15160.7	-0.43578	0.0851634	-5.11699	3.1e-07	5.36e-06	0.739294
CD99L2	1757.37	-0.436047	0.0962869	-4.52863	5.94e-06	7.67e-05	0.739157
PRRG1	1735.76	-0.436289	0.105146	-4.14937	3.33e-05	0.00035895	0.739033
UBA5	1233.28	-0.436749	0.0856982	-5.09636	3.46e-07	5.92e-06	0.738798
PANK3	6013.56	-0.436852	0.104948	-4.16255	3.15e-05	0.000341576	0.738745
RYK	2844.77	-0.437713	0.0875825	-4.99772	5.8e-07	9.42e-06	0.738304
OSTF1	691.365	-0.439531	0.123381	-3.5624	0.000367483	0.00296817	0.737374
ADPRHL1	492.696	-0.439953	0.167671	-2.62391	0.00869266	0.0425384	0.737159
LRRC27	223.093	-0.440014	0.158714	-2.77237	0.00556491	0.0294997	0.737127
TXNDC11	3013.52	-0.440124	0.101694	-4.32793	1.51e-05	0.000175896	0.737071
BICDL1	1061.79	-0.440245	0.135444	-3.25039	0.00115248	0.00793954	0.737009
UQCR10	509.473	-0.441022	0.156385	-2.8201	0.00480091	0.0260911	0.736612
CES2	1389.72	-0.441543	0.140307	-3.14698	0.00164965	0.0107094	0.736347
SUN2	2022.5	-0.441658	0.0990125	-4.46064	8.17e-06	0.000101959	0.736288
PARL	367.431	-0.441688	0.126963	-3.47886	0.000503546	0.00389775	0.736273
MSL2	1540.97	-0.442244	0.0889635	-4.97107	6.66e-07	1.06e-05	0.735989
TMEM167A	4637.96	-0.4434	0.124308	-3.56694	0.000361176	0.00292654	0.7354
TPRG1L	2563.72	-0.443734	0.153542	-2.88998	0.00385266	0.0217121	0.735229
APP	33538.5	-0.443783	0.120235	-3.69096	0.000223411	0.00191264	0.735204
MFSD4B	760.699	-0.44384	0.141153	-3.1444	0.0016643	0.0107953	0.735175
SLC9A3R1	2400.38	-0.443876	0.0814074	-5.45253	4.97e-08	1.01e-06	0.735157
PBLD	421.62	-0.444457	0.162803	-2.73004	0.00633272	0.0327422	0.734861
ALS2CL	1100.13	-0.44448	0.12316	-3.60897	0.000307418	0.00254415	0.734849
APOL2	730.043	-0.445229	0.0991509	-4.49042	7.11e-06	9.04e-05	0.734468
ATP6AP2	3978.68	-0.445439	0.111649	-3.98963	6.62e-05	0.000660539	0.734361
ZMPSTE24	2297.82	-0.445645	0.11698	-3.8096	0.000139194	0.00126812	0.734256
ANKS4B	1249.74	-0.445751	0.137972	-3.23074	0.00123469	0.00840855	0.734202
CD99	1470.08	-0.445873	0.129148	-3.45243	0.00055557	0.00424297	0.73414
RNF170	1380.31	-0.445945	0.0980802	-4.54674	5.45e-06	7.11e-05	0.734103
TTC14	3897.12	-0.446501	0.100027	-4.46382	8.05e-06	0.000100786	0.733821
CDC14A	430.789	-0.447142	0.155489	-2.87571	0.00403124	0.0225296	0.733495
FNIP2	1251.04	-0.447476	0.153723	-2.91093	0.00360359	0.0205567	0.733325
KIAA1211L	551.665	-0.44755	0.149002	-3.00365	0.00266764	0.0159595	0.733287
YEATS2	3127.2	-0.448082	0.0682507	-6.56524	5.2e-11	1.78e-09	0.733017
EDEM1	4754.2	-0.448113	0.112377	-3.98759	6.67e-05	0.000665394	0.733001
NDRG1	6846.44	-0.448853	0.144152	-3.11375	0.00184729	0.0117619	0.732625
PRELID2	1310.1	-0.44906	0.115623	-3.88384	0.000102821	0.000975626	0.73252
DNAH1	1479.47	-0.449084	0.132808	-3.38146	0.000721006	0.00532324	0.732508
WDR34	1241.74	-0.450858	0.125298	-3.59827	0.000320341	0.00264176	0.731608
RTP4	344.736	-0.452307	0.174237	-2.59593	0.00943348	0.0454916	0.730873
CDK16	2885.83	-0.452587	0.0853309	-5.3039	1.13e-07	2.13e-06	0.730732
CHCHD7	844.792	-0.452934	0.0924118	-4.90126	9.52e-07	1.46e-05	0.730556
TMEM106C	1582.42	-0.453135	0.169141	-2.67905	0.00738325	0.0372043	0.730454
LAPTM4A	6630.46	-0.453422	0.0984191	-4.60705	4.08e-06	5.47e-05	0.730309
PPARA	3877.37	-0.453996	0.106906	-4.24668	2.17e-05	0.000245146	0.730018
FAM20B	3271.77	-0.454195	0.07018	-6.47186	9.68e-11	3.19e-09	0.729918
CHST12	795.971	-0.454239	0.110305	-4.11802	3.82e-05	0.000406285	0.729895
KYNU	2414.76	-0.454354	0.122965	-3.69497	0.00021991	0.00188761	0.729837
SH3BGRL2	2178.17	-0.454482	0.119681	-3.79746	0.000146188	0.00132234	0.729772
SURF4	10185.2	-0.454923	0.109271	-4.16327	3.14e-05	0.000340673	0.729549
DBI	4657.62	-0.455081	0.109177	-4.16829	3.07e-05	0.000334359	0.729469
ADCY7	348.468	-0.455103	0.155127	-2.93375	0.00334896	0.019331	0.729458
DMTN	919.469	-0.455212	0.121477	-3.74731	0.00017874	0.00158235	0.729403
PRODH2	451.983	-0.455464	0.163431	-2.78689	0.00532166	0.0284344	0.729276
ANPEP	2008.26	-0.45557	0.102404	-4.44876	8.64e-06	0.000107059	0.729222
TMEM131	7151.54	-0.455775	0.0847855	-5.37563	7.63e-08	1.48e-06	0.729118
GBF1	3460.11	-0.455943	0.0730259	-6.24357	4.28e-10	1.26e-08	0.729034
MGST3	2549.55	-0.455949	0.106169	-4.29455	1.75e-05	0.000201271	0.729031
LAPTM4B	5693.07	-0.45605	0.101546	-4.49107	7.09e-06	9.02e-05	0.72898
MANEAL	445.977	-0.456145	0.131323	-3.47345	0.000513804	0.00396507	0.728932
STX2	873.122	-0.456327	0.100197	-4.55429	5.26e-06	6.89e-05	0.72884
CDK2AP1	2768.22	-0.456746	0.139074	-3.2842	0.00102272	0.00717533	0.728628
SLC44A1	5841.08	-0.45751	0.0781278	-5.85591	4.74e-09	1.17e-07	0.728242
ID1	2415.14	-0.457597	0.121424	-3.7686	0.000164165	0.00146696	0.728198
LPIN3	425.419	-0.458295	0.145394	-3.1521	0.001621	0.0105534	0.727846
BAHD1	743.658	-0.458432	0.105571	-4.34242	1.41e-05	0.000165999	0.727777
WDR47	461.27	-0.458608	0.131603	-3.48479	0.000492529	0.00382481	0.727688
LGALSL	748.363	-0.458654	0.11673	-3.92918	8.52e-05	0.000824501	0.727665
CACFD1	874.175	-0.458982	0.138321	-3.31823	0.000905895	0.00647294	0.727499
NRBP2	1967.84	-0.459891	0.116945	-3.93254	8.41e-05	0.000814808	0.727041
SIPA1L3	2814.14	-0.459933	0.103282	-4.45317	8.46e-06	0.00010506	0.72702
FAM118B	782.619	-0.4608	0.128023	-3.59935	0.00031901	0.00263246	0.726583
PGAM1	1975.84	-0.461124	0.104234	-4.42393	9.69e-06	0.000118728	0.72642
MSMO1	4277.5	-0.461447	0.147144	-3.13603	0.00171254	0.0110548	0.726258
DCLRE1A	724.1	-0.461531	0.128571	-3.58969	0.000331075	0.00271634	0.726215
NDUFB5	1468.74	-0.461643	0.147723	-3.12505	0.00177775	0.0113953	0.726159
DOCK5	20374.2	-0.461678	0.0955147	-4.83358	1.34e-06	1.98e-05	0.726141
CDK5	426.05	-0.461868	0.124913	-3.69753	0.000217709	0.00187224	0.726046
TLE5	3989.29	-0.46263	0.130645	-3.54112	0.000398433	0.00318328	0.725662
SIDT2	1069.55	-0.463148	0.100421	-4.61207	3.99e-06	5.34e-05	0.725402
ERMAP	414.778	-0.463216	0.144155	-3.21332	0.00131212	0.00882948	0.725368
SDF4	6277.42	-0.463623	0.113121	-4.09848	4.16e-05	0.000437466	0.725163
SYNJ2BP	1249.83	-0.464417	0.102992	-4.50927	6.51e-06	8.33e-05	0.724764
IFITM2	1956.87	-0.464982	0.13809	-3.36724	0.000759254	0.00556786	0.72448
ENTPD4	2779.75	-0.465253	0.076843	-6.0546	1.41e-09	3.83e-08	0.724344
TMEM139	579.144	-0.46617	0.109668	-4.25076	2.13e-05	0.00024144	0.723884
SERP1	3595.65	-0.466712	0.133934	-3.48466	0.000492769	0.00382481	0.723612
PKD2	961.017	-0.467144	0.106597	-4.38233	1.17e-05	0.000141485	0.723395
MRPL47	1259.73	-0.467659	0.148271	-3.15407	0.00161008	0.0104883	0.723137
KRT8P12	276.329	-0.468029	0.151877	-3.08163	0.00205868	0.0128678	0.722951
LEPROT	2934.5	-0.468137	0.116502	-4.01826	5.86e-05	0.000592987	0.722898
MMP14	1809.85	-0.469338	0.116987	-4.01187	6.02e-05	0.000606334	0.722296
EBP	633.504	-0.469595	0.171389	-2.73995	0.00614493	0.0320102	0.722167
RNF128	6176.53	-0.469829	0.098844	-4.75323	2e-06	2.87e-05	0.72205
ACSF2	354.235	-0.470474	0.130193	-3.61367	0.00030189	0.00250749	0.721727
VPS26B	2276.47	-0.470809	0.085194	-5.52632	3.27e-08	6.9e-07	0.72156
LPCAT3	565.834	-0.471162	0.131135	-3.59294	0.000326965	0.00268647	0.721383
RTN4	13218.3	-0.471236	0.114204	-4.12626	3.69e-05	0.000392723	0.721346
KCNC3	267.743	-0.471395	0.162204	-2.90618	0.0036587	0.0208088	0.721267
GALNT12	488.82	-0.471653	0.155293	-3.03719	0.00238798	0.0145558	0.721138
PCDH1	7996.6	-0.471774	0.13511	-3.49179	0.000479802	0.00373674	0.721077
TOPBP1	1795.98	-0.471784	0.152384	-3.09603	0.00196133	0.0123675	0.721072
PKM	41748	-0.471786	0.0882329	-5.34705	8.94e-08	1.72e-06	0.721071
PLBD2	4849.62	-0.472126	0.115239	-4.09692	4.19e-05	0.000439919	0.720901
FOXP2	940.919	-0.472568	0.102047	-4.6309	3.64e-06	4.92e-05	0.720681
PRKAG2	1024.19	-0.474236	0.131347	-3.61056	0.00030554	0.00253412	0.719848
KDELR3	1232.58	-0.475428	0.123025	-3.86448	0.000111328	0.00104507	0.719254
TPCN2	665.571	-0.476082	0.121459	-3.91968	8.87e-05	0.000854821	0.718928
PIP5K1C	1561.9	-0.476142	0.0804764	-5.91655	3.29e-09	8.44e-08	0.718897
C12orf49	3299.44	-0.476153	0.0863985	-5.51113	3.57e-08	7.45e-07	0.718892
ALDH5A1	352.529	-0.476684	0.147299	-3.23617	0.00121145	0.00827104	0.718628
SLC25A12	658.451	-0.476922	0.117874	-4.04603	5.21e-05	0.000534933	0.718509
ID2	336.758	-0.477104	0.177883	-2.68212	0.00731578	0.0369393	0.718418
TANC1	5159.18	-0.478008	0.079765	-5.9927	2.06e-09	5.46e-08	0.717968
MTUS1	8009.03	-0.478749	0.071518	-6.6941	2.17e-11	7.96e-10	0.7176
SLC12A9	1396.51	-0.478969	0.118581	-4.03917	5.36e-05	0.000547864	0.71749
HOXB13	345.176	-0.479173	0.168017	-2.85192	0.00434554	0.0240335	0.717389
ANTXR2	11808.6	-0.479367	0.179546	-2.66988	0.00758773	0.0380518	0.717292
HIC2	258.112	-0.479603	0.153165	-3.13128	0.00174047	0.0112035	0.717175
FHDC1	932.72	-0.47968	0.141064	-3.40044	0.000672771	0.00499454	0.717137
EFCAB14	5738.79	-0.479688	0.0857725	-5.59256	2.24e-08	4.87e-07	0.717133
RASSF6	1301.83	-0.48032	0.089171	-5.38651	7.18e-08	1.4e-06	0.716819
MBOAT7	724.427	-0.480566	0.185653	-2.58852	0.00963892	0.0463163	0.716697
ERLIN1	3008.44	-0.480581	0.0864943	-5.55622	2.76e-08	5.91e-07	0.716689
CTSD	4047.35	-0.480684	0.137525	-3.49523	0.000473645	0.00369508	0.716638
ATP6V1B2	2870.05	-0.482298	0.0984879	-4.89703	9.73e-07	1.49e-05	0.715836
HMGCS1	3178.47	-0.482564	0.0929133	-5.19371	2.06e-07	3.69e-06	0.715704
NAAA	1184.78	-0.482895	0.0834908	-5.78381	7.3e-09	1.74e-07	0.71554
PUS10	339.547	-0.483287	0.133869	-3.61015	0.000306022	0.00253627	0.715346
TMEM44	1458.25	-0.483322	0.0957364	-5.04847	4.45e-07	7.45e-06	0.715328
PPP3CC	412.869	-0.483396	0.139447	-3.46653	0.000527226	0.00405223	0.715292
IKBKE	285.714	-0.483449	0.143341	-3.37272	0.000744283	0.00547917	0.715266
COMMD2	787.487	-0.483544	0.10546	-4.58509	4.54e-06	6.02e-05	0.715218
GSN	4877.1	-0.483554	0.154894	-3.12183	0.00179729	0.0114967	0.715214
WDR7	248.989	-0.483726	0.189335	-2.55486	0.0106229	0.0499114	0.715128
CELSR1	6564.29	-0.484026	0.0883437	-5.4789	4.28e-08	8.82e-07	0.71498
LHFPL2	4200.47	-0.48476	0.108228	-4.47908	7.5e-06	9.46e-05	0.714616
GALNT1	6320.65	-0.48478	0.0967896	-5.0086	5.48e-07	8.95e-06	0.714606
SH3BGRL	1837.81	-0.485448	0.134325	-3.61399	0.000301524	0.00250621	0.714275
SYBU	1454.77	-0.485627	0.109813	-4.42229	9.77e-06	0.000119503	0.714187
ELF3	5654.03	-0.486066	0.0718673	-6.76339	1.35e-11	5.11e-10	0.713969
LGMN	7200.77	-0.486314	0.144988	-3.35416	0.000796049	0.00580232	0.713847
GALNT2	3294.23	-0.486764	0.0972674	-5.0044	5.6e-07	9.12e-06	0.713624
BEX3	943.792	-0.487155	0.146931	-3.31553	0.000914707	0.00652775	0.713431
SCN2A	1308.11	-0.487367	0.127019	-3.83695	0.000124571	0.00115094	0.713326
EIF5A2	1231.27	-0.487542	0.179414	-2.71742	0.00657938	0.0337882	0.713239
FARP1	507.044	-0.487677	0.185383	-2.63064	0.00852233	0.0418572	0.713173
QSOX1	4904.22	-0.488098	0.137392	-3.55258	0.000381466	0.00307135	0.712964
PITPNM3	697.084	-0.48891	0.114767	-4.26002	2.04e-05	0.000231996	0.712563
TMEM30A	5912.7	-0.489318	0.0887461	-5.51368	3.51e-08	7.38e-07	0.712362
NIPAL2	948.481	-0.489815	0.163703	-2.9921	0.00277069	0.0164714	0.712117
TMEM165	2508.82	-0.489991	0.107389	-4.56276	5.05e-06	6.63e-05	0.712029
ARHGEF10L	1088.96	-0.491098	0.137198	-3.57949	0.000344268	0.00280445	0.711484
DLG1	5616.3	-0.492327	0.0585845	-8.40371	4.33e-17	3e-15	0.710877
SCP2	2804.1	-0.492804	0.107993	-4.56327	5.04e-06	6.62e-05	0.710643
MYO7B	6082.55	-0.492957	0.178401	-2.7632	0.00572378	0.0301531	0.710567
LMBRD1	1142.25	-0.493297	0.155344	-3.17552	0.00149569	0.00985256	0.7104
RHBDD2	2517.52	-0.493649	0.147491	-3.34697	0.000816991	0.00592098	0.710227
TNFRSF1A	5621.87	-0.493936	0.12223	-4.04103	5.32e-05	0.000544515	0.710085
RRAGB	392.209	-0.494307	0.153059	-3.22953	0.00123996	0.0084379	0.709903
NIPAL3	2352.22	-0.494857	0.123167	-4.01776	5.88e-05	0.000593981	0.709632
PARP10	826.654	-0.495187	0.122538	-4.04108	5.32e-05	0.000544515	0.70947
MARK2	3097.85	-0.495625	0.0692632	-7.15567	8.33e-13	3.63e-11	0.709254
SAMD8	1830.57	-0.496382	0.0878088	-5.65298	1.58e-08	3.55e-07	0.708882
AL137782.1	323.796	-0.496659	0.192077	-2.58573	0.00971744	0.0466146	0.708746
VAMP8	2443.95	-0.496928	0.105599	-4.7058	2.53e-06	3.54e-05	0.708614
CDC25B	8011.6	-0.497082	0.132338	-3.75616	0.000172544	0.00153463	0.708538
JKAMP	1772.75	-0.497189	0.12229	-4.06567	4.79e-05	0.000495381	0.708486
MAST3	1102.57	-0.497283	0.117891	-4.21818	2.46e-05	0.000274348	0.70844
PDCD10	2640.67	-0.497402	0.103152	-4.82202	1.42e-06	2.09e-05	0.708382
EHBP1L1	3290.11	-0.497572	0.156048	-3.18859	0.00142969	0.00948341	0.708298
AP5S1	405.63	-0.497605	0.124717	-3.98988	6.61e-05	0.000660423	0.708282
PSMD2	11282.1	-0.497621	0.0692696	-7.18382	6.78e-13	2.99e-11	0.708274
CHAC2	125.233	-0.497706	0.194348	-2.5609	0.0104401	0.04925	0.708232
DAG1	7482.1	-0.497725	0.0708933	-7.02075	2.21e-12	9.09e-11	0.708223
CTSA	9070.4	-0.497909	0.125106	-3.97991	6.89e-05	0.000683379	0.708132
FAM122A	443.76	-0.498049	0.127805	-3.89694	9.74e-05	0.000930528	0.708064
SFT2D2	7409.01	-0.499008	0.129657	-3.84869	0.000118754	0.00110614	0.707593
JRK	2741.62	-0.499024	0.0813662	-6.13306	8.62e-10	2.45e-08	0.707585
WBP1L	1990.11	-0.499593	0.0941551	-5.30606	1.12e-07	2.1e-06	0.707306
CASC4	5383.03	-0.499957	0.0935623	-5.34358	9.11e-08	1.75e-06	0.707128
PBXIP1	2192.17	-0.500289	0.0998761	-5.0091	5.47e-07	8.94e-06	0.706965
ABHD2	23169.6	-0.500539	0.110357	-4.53562	5.74e-06	7.45e-05	0.706843
MARCHF2	326.374	-0.500615	0.18307	-2.73455	0.00624659	0.0324069	0.706806
RNF7	1076.55	-0.500855	0.178809	-2.80107	0.00509334	0.0273745	0.706688
ECHS1	3077.47	-0.500975	0.0902354	-5.55187	2.83e-08	6.01e-07	0.706629
CEP162	382.939	-0.501329	0.170306	-2.94369	0.00324322	0.0188204	0.706456
CEMIP2	7436.47	-0.503105	0.0569714	-8.83083	1.04e-18	8.54e-17	0.705587
TGOLN2	22214.2	-0.503156	0.064349	-7.81917	5.32e-15	2.95e-13	0.705562
SEPTIN6	426.122	-0.503392	0.125971	-3.99611	6.44e-05	0.000645835	0.705446
CPD	13616.9	-0.50344	0.108768	-4.62856	3.68e-06	4.96e-05	0.705423
AC109460.2	338.275	-0.503513	0.147965	-3.40291	0.000666716	0.00495697	0.705387
TAP1	761.59	-0.503701	0.12714	-3.96179	7.44e-05	0.000731664	0.705295
FAT1	56214.2	-0.504147	0.0767778	-6.56632	5.16e-11	1.77e-09	0.705077
TSPAN33	299.578	-0.504628	0.154615	-3.26377	0.00109941	0.00763374	0.704842
DGCR2	2951.7	-0.504874	0.105159	-4.80103	1.58e-06	2.31e-05	0.704722
FBXO45	1250.81	-0.505	0.1027	-4.91726	8.78e-07	1.35e-05	0.70466
GRN	11158	-0.505309	0.128636	-3.92821	8.56e-05	0.000827154	0.704509
ARMC8	1221.61	-0.50538	0.0946439	-5.3398	9.3e-08	1.78e-06	0.704475
FAM111A	1754.57	-0.505396	0.188195	-2.68549	0.0072424	0.0366254	0.704467
ZNF81	338.92	-0.506584	0.162522	-3.11702	0.00182688	0.0116449	0.703887
IFNAR1	2560.63	-0.506947	0.0988889	-5.12643	2.95e-07	5.11e-06	0.70371
CCP110	674.444	-0.506967	0.177564	-2.85512	0.00430201	0.02381	0.7037
GPAT4	2498.51	-0.508559	0.0684124	-7.43373	1.06e-13	5.06e-12	0.702924
ZNF703	4239.51	-0.508622	0.116986	-4.34772	1.38e-05	0.000162418	0.702894
ITM2C	1017.16	-0.508658	0.0959968	-5.2987	1.17e-07	2.18e-06	0.702876
SHROOM2	1025.16	-0.510077	0.116821	-4.3663	1.26e-05	0.000150682	0.702185
CASTOR2	1669.89	-0.510252	0.0965758	-5.28344	1.27e-07	2.35e-06	0.7021
BORCS8	260.379	-0.510634	0.157783	-3.23631	0.00121084	0.00826929	0.701914
TRAK1	3138.15	-0.510858	0.105155	-4.85813	1.18e-06	1.78e-05	0.701805
OGG1	482.416	-0.511271	0.114578	-4.46223	8.11e-06	0.00010137	0.701604
ATP13A2	2094.82	-0.511551	0.0981198	-5.21354	1.85e-07	3.34e-06	0.701468
TM2D2	1370.92	-0.511665	0.13214	-3.87214	0.000107884	0.00101775	0.701412
PTMS	2745.67	-0.511863	0.0974744	-5.25125	1.51e-07	2.77e-06	0.701316
POF1B	3979.17	-0.511872	0.0956504	-5.35149	8.72e-08	1.68e-06	0.701312
TUBA1B	3180.91	-0.512037	0.154468	-3.31484	0.000916962	0.0065418	0.701232
GNAQ	3968.5	-0.512246	0.08138	-6.2945	3.08e-10	9.25e-09	0.70113
TMBIM1	11175.1	-0.513248	0.15174	-3.38243	0.00071848	0.00530802	0.700643
MYL6	7814.98	-0.513271	0.0922602	-5.5633	2.65e-08	5.7e-07	0.700632
PPP2R5B	353.074	-0.513522	0.167266	-3.0701	0.0021399	0.0132719	0.70051
ALG9	215.318	-0.513988	0.174532	-2.94495	0.00323004	0.0187582	0.700284
TATDN2P2	210.692	-0.516801	0.174452	-2.96242	0.00305234	0.0178852	0.69892
CLDN23	221.807	-0.517485	0.192333	-2.69057	0.00713307	0.0361704	0.698589
CBLB	786.569	-0.517504	0.105716	-4.89523	9.82e-07	1.5e-05	0.698579
MFSD6	3651.25	-0.517613	0.0761696	-6.79553	1.08e-11	4.12e-10	0.698527
XRCC4	814.092	-0.518071	0.128492	-4.03193	5.53e-05	0.000563756	0.698305
UNC13B	1905.32	-0.518727	0.129209	-4.01465	5.95e-05	0.000599761	0.697987
SLC4A2	3950.33	-0.519349	0.10146	-5.11875	3.08e-07	5.31e-06	0.697687
SIAH2	702.922	-0.519512	0.141081	-3.68235	0.00023109	0.00197531	0.697608
RAB36	175.3	-0.519621	0.185583	-2.79994	0.00511123	0.0274467	0.697555
USB1	616.479	-0.519916	0.0959756	-5.41716	6.06e-08	1.21e-06	0.697413
GMCL1	1471.9	-0.520102	0.138583	-3.75299	0.000174737	0.00155052	0.697322
VGLL3	465.187	-0.520653	0.189512	-2.74733	0.00600821	0.031391	0.697056
SLC29A3	349.307	-0.520876	0.175133	-2.97417	0.00293781	0.0172851	0.696948
SLC6A8	3419.57	-0.520951	0.121999	-4.27012	1.95e-05	0.000222836	0.696912
CALU	11630.6	-0.521053	0.0642926	-8.1044	5.3e-16	3.19e-14	0.696863
ABCF3	2216.13	-0.521694	0.0783635	-6.65736	2.79e-11	1e-09	0.696553
SEPTIN8	1988.6	-0.521912	0.0756108	-6.90261	5.11e-12	2.04e-10	0.696448
NOS3	415.636	-0.522706	0.152071	-3.43726	0.000587642	0.00444926	0.696065
EDEM3	4747.96	-0.522999	0.0827175	-6.32272	2.57e-10	7.83e-09	0.695924
DEGS1	2051.84	-0.52348	0.11145	-4.697	2.64e-06	3.66e-05	0.695692
MICOS10	389.32	-0.524737	0.129339	-4.05708	4.97e-05	0.000513019	0.695086
TOR4A	7668.84	-0.524742	0.140554	-3.73339	0.000188921	0.00165836	0.695083
DPY19L2P3	272.387	-0.525258	0.147487	-3.56137	0.000368919	0.00297661	0.694835
TCEAL9	933.272	-0.525354	0.139876	-3.75586	0.000172747	0.00153584	0.694788
SRCAP	294.288	-0.525541	0.192933	-2.72396	0.00645041	0.0332304	0.694699
INSIG1	4002.85	-0.525581	0.0867038	-6.0618	1.35e-09	3.68e-08	0.694679
MEIS2	1706.65	-0.52603	0.073266	-7.17974	6.98e-13	3.07e-11	0.694463
S100A10	22108.8	-0.526032	0.0833168	-6.31363	2.73e-10	8.27e-09	0.694462
DYNC2H1	343.092	-0.526092	0.177352	-2.96636	0.00301345	0.0176846	0.694434
TCF7L2	4220.79	-0.526353	0.0878277	-5.99302	2.06e-09	5.46e-08	0.694308
FUOM	633.663	-0.52638	0.111127	-4.73673	2.17e-06	3.1e-05	0.694295
TRIM35	814.362	-0.526735	0.152463	-3.45483	0.000550631	0.00421431	0.694124
MGLL	8628.44	-0.526737	0.127325	-4.13695	3.52e-05	0.000376987	0.694123
TNFSF9	302.026	-0.526757	0.179475	-2.93499	0.00333564	0.0192628	0.694113
SGMS1	1198.52	-0.526951	0.1018	-5.17636	2.26e-07	4.02e-06	0.69402
STOML1	312.693	-0.52876	0.162487	-3.25417	0.00113725	0.0078559	0.69315
LINC01833	477.173	-0.529695	0.146256	-3.6217	0.000292671	0.00243889	0.692701
PARP12	653.462	-0.529901	0.104125	-5.08907	3.6e-07	6.11e-06	0.692602
HS6ST1	948.654	-0.530234	0.105588	-5.02173	5.12e-07	8.43e-06	0.692442
DST	21233.5	-0.530238	0.102813	-5.1573	2.51e-07	4.42e-06	0.69244
FBXO34	1528.28	-0.530506	0.100277	-5.29043	1.22e-07	2.27e-06	0.692312
CENPN	555.286	-0.530581	0.173489	-3.0583	0.00222594	0.0137218	0.692276
ANXA2	46565.3	-0.532439	0.0931143	-5.71812	1.08e-08	2.48e-07	0.691385
SYNJ2	2133.65	-0.532685	0.0999261	-5.33078	9.78e-08	1.85e-06	0.691267
PTPRE	871.822	-0.533497	0.181663	-2.93675	0.00331673	0.019174	0.690878
HOTTIP	480.902	-0.533753	0.150944	-3.53609	0.000406092	0.00323543	0.690755
PBX1	2746.7	-0.535006	0.0926106	-5.77695	7.61e-09	1.8e-07	0.690156
SCIN	1608.66	-0.53518	0.137714	-3.88617	0.000101838	0.000967103	0.690073
BBIP1	503.925	-0.535212	0.107703	-4.96934	6.72e-07	1.07e-05	0.690057
KCNK5	2013.69	-0.535253	0.0876474	-6.10689	1.02e-09	2.85e-08	0.690038
PHC3	6135.07	-0.535425	0.0902212	-5.93458	2.95e-09	7.63e-08	0.689955
TBC1D9	1808.06	-0.53573	0.110349	-4.85488	1.2e-06	1.8e-05	0.68981
SPPL2A	2861.94	-0.535882	0.10164	-5.27237	1.35e-07	2.48e-06	0.689737
CHPF2	2049.87	-0.536393	0.0787543	-6.81097	9.69e-12	3.73e-10	0.689493
NT5C2	3418.4	-0.536806	0.0727216	-7.38166	1.56e-13	7.4e-12	0.689295
HK1	2474.68	-0.536831	0.0782651	-6.85913	6.93e-12	2.7e-10	0.689283
MEGF9	1117.23	-0.536884	0.0948121	-5.66261	1.49e-08	3.37e-07	0.689258
CD164	19468.1	-0.53737	0.144427	-3.72071	0.000198663	0.00172849	0.689026
TM7SF2	567.031	-0.537986	0.172138	-3.12533	0.00177607	0.011391	0.688732
RHBDF1	2364.35	-0.538077	0.0995663	-5.40421	6.51e-08	1.29e-06	0.688688
SCD	43460.7	-0.538831	0.145785	-3.69607	0.00021896	0.00188157	0.688328
LPCAT1	903.27	-0.538947	0.121576	-4.433	9.29e-06	0.000114449	0.688273
AP4B1	236.484	-0.539358	0.129976	-4.14967	3.33e-05	0.000358654	0.688077
STAG1	1408.1	-0.539968	0.083306	-6.48174	9.07e-11	3e-09	0.687786
ALG6	422.202	-0.540313	0.203723	-2.65219	0.00799713	0.0397351	0.687622
C12orf4	453.606	-0.540547	0.134935	-4.00599	6.18e-05	0.00062078	0.68751
NEK11	325.952	-0.541226	0.157653	-3.43302	0.000596908	0.00450748	0.687187
INPP5A	912.285	-0.541638	0.117232	-4.62022	3.83e-06	5.15e-05	0.68699
KDELR2	9783.98	-0.541807	0.0862795	-6.27967	3.39e-10	1.01e-08	0.68691
TTC22	432.811	-0.541891	0.186672	-2.90291	0.00369712	0.0210012	0.68687
SNX12	2004.37	-0.542247	0.114415	-4.73931	2.14e-06	3.06e-05	0.686701
ENTPD7	929.654	-0.543711	0.0882632	-6.16011	7.27e-10	2.1e-08	0.686004
PLA2G15	779.032	-0.544264	0.132927	-4.09445	4.23e-05	0.000443295	0.685741
ATR	2869.67	-0.544837	0.107924	-5.04835	4.46e-07	7.45e-06	0.685469
GLI4	718.181	-0.545029	0.150969	-3.6102	0.000305962	0.00253627	0.685378
THBS3	653.352	-0.545517	0.132494	-4.11729	3.83e-05	0.000407181	0.685146
MCF2L	492.818	-0.54574	0.165711	-3.29333	0.000990094	0.00698937	0.68504
HGSNAT	2475.04	-0.54632	0.0948219	-5.76154	8.33e-09	1.95e-07	0.684764
UBXN11	319.605	-0.546845	0.180072	-3.03681	0.00239095	0.01457	0.684515
GFM1	1989.16	-0.547518	0.0739074	-7.40816	1.28e-13	6.1e-12	0.684196
FRK	1717.44	-0.547519	0.142275	-3.84831	0.000118933	0.00110736	0.684196
ACOT7	974.189	-0.54777	0.104479	-5.24285	1.58e-07	2.89e-06	0.684077
APBB1	162.478	-0.548149	0.176446	-3.10662	0.00189242	0.0119858	0.683897
ASS1	789.281	-0.548692	0.2127	-2.57965	0.00989003	0.0472942	0.683639
FAM234A	7861.05	-0.549079	0.129953	-4.22521	2.39e-05	0.00026748	0.683456
ECT2	5147.98	-0.550012	0.183674	-2.9945	0.00274892	0.0163621	0.683014
CHST3	2315.4	-0.550045	0.113227	-4.85789	1.19e-06	1.78e-05	0.682999
PKP2	2242.57	-0.550154	0.0697373	-7.88895	3.05e-15	1.74e-13	0.682947
SSTR5	368.332	-0.55034	0.195433	-2.816	0.00486262	0.0263638	0.682859
LINC01278	842.823	-0.550641	0.141947	-3.8792	0.000104801	0.000991944	0.682717
MTMR9	878.237	-0.551015	0.138784	-3.97031	7.18e-05	0.00070903	0.68254
THEM6	2316.9	-0.551137	0.128039	-4.30446	1.67e-05	0.000193346	0.682482
RNF103	2367.41	-0.552785	0.0975643	-5.66585	1.46e-08	3.31e-07	0.681703
BCLAF3	848.956	-0.553016	0.0935379	-5.91221	3.38e-09	8.63e-08	0.681594
CLDN4	7338	-0.553414	0.145129	-3.81324	0.000137155	0.00125283	0.681406
TOR3A	818.951	-0.553644	0.103117	-5.36906	7.91e-08	1.54e-06	0.681297
PPP1R3B	2199.24	-0.553879	0.0892778	-6.204	5.5e-10	1.6e-08	0.681186
NUDT4	15071.1	-0.554207	0.0924129	-5.99707	2.01e-09	5.34e-08	0.681031
ADAM9	21299.1	-0.554651	0.0777922	-7.1299	1e-12	4.33e-11	0.680822
EIF4G1	28178.3	-0.554667	0.0451375	-12.2884	1.05e-34	2.41e-32	0.680814
TXNDC15	1176.12	-0.555888	0.146466	-3.79534	0.000147441	0.00133216	0.680238
SOWAHC	2603.77	-0.556712	0.127796	-4.35625	1.32e-05	0.000157188	0.67985
SLC35G1	352.608	-0.55876	0.152351	-3.66758	0.000244855	0.00208049	0.678885
SAR1A	4183.25	-0.559002	0.0628695	-8.89147	6.03e-19	5.07e-17	0.678772
VOPP1	2750.34	-0.559061	0.0716211	-7.80581	5.91e-15	3.25e-13	0.678744
PRKCD	1899.33	-0.559267	0.112632	-4.96543	6.85e-07	1.09e-05	0.678647
LINC01091	595.236	-0.559711	0.133057	-4.20656	2.59e-05	0.000286454	0.678438
RFX5	852.63	-0.560135	0.115922	-4.83199	1.35e-06	2e-05	0.678239
NFIA	4217.11	-0.560241	0.147493	-3.79842	0.000145624	0.00131828	0.678189
FSD1L	636.635	-0.560489	0.176881	-3.16874	0.00153103	0.0100535	0.678072
EXT1	3465.19	-0.560581	0.0916469	-6.11675	9.55e-10	2.69e-08	0.678029
PCBD2	846.596	-0.560743	0.108972	-5.14576	2.66e-07	4.67e-06	0.677953
CNKSR3	364.132	-0.56097	0.148819	-3.76947	0.000163596	0.00146302	0.677846
MAP3K13	3288.13	-0.56131	0.0633231	-8.86423	7.7e-19	6.4e-17	0.677686
CYSTM1	9755.85	-0.561698	0.104331	-5.38382	7.29e-08	1.42e-06	0.677504
ADCY6	2589.63	-0.56249	0.0743762	-7.56277	3.95e-14	1.96e-12	0.677132
ZFP41	786.797	-0.563037	0.139644	-4.03194	5.53e-05	0.000563756	0.676876
EIF2AK3	764.76	-0.563041	0.111274	-5.05995	4.19e-07	7.04e-06	0.676874
RILPL2	324.539	-0.563366	0.141676	-3.97643	7e-05	0.000692237	0.676722
TMEM37	2399.3	-0.563711	0.106586	-5.28878	1.23e-07	2.29e-06	0.67656
CALR	12457.5	-0.564302	0.081526	-6.92174	4.46e-12	1.8e-10	0.676283
CTSH	2890.75	-0.564315	0.085851	-6.57319	4.92e-11	1.7e-09	0.676276
PARP9	973.097	-0.564691	0.10094	-5.59432	2.21e-08	4.83e-07	0.6761
ATP1B3	4829.67	-0.56484	0.117225	-4.8184	1.45e-06	2.13e-05	0.676031
DPYSL2	26816.5	-0.564958	0.105704	-5.34471	9.06e-08	1.74e-06	0.675975
SRRM3	353.656	-0.565095	0.160532	-3.52015	0.00043131	0.00341138	0.675911
MVP	10674.4	-0.566811	0.0899445	-6.30179	2.94e-10	8.9e-09	0.675107
NBEAL1	4249.36	-0.566936	0.113036	-5.01552	5.29e-07	8.67e-06	0.675049
DOK4	2400.56	-0.567072	0.106218	-5.33876	9.36e-08	1.79e-06	0.674985
SIRT2	2226.91	-0.567104	0.143421	-3.95413	7.68e-05	0.000751948	0.67497
FAM219A	509.663	-0.567298	0.150783	-3.76235	0.000168327	0.0015018	0.67488
GPX8	1401.54	-0.567871	0.131593	-4.31538	1.59e-05	0.000185247	0.674611
PADI2	228.05	-0.568167	0.214528	-2.64845	0.00808618	0.0400803	0.674473
PHTF2	1349.82	-0.568558	0.201838	-2.81691	0.00484884	0.0262953	0.67429
ASIC1	219.402	-0.568909	0.203029	-2.80212	0.00507687	0.0273052	0.674126
BMPR2	6591.75	-0.56926	0.0925038	-6.15391	7.56e-10	2.17e-08	0.673962
VAMP5	323.894	-0.569689	0.124091	-4.59091	4.41e-06	5.88e-05	0.673762
TPCN1	5658.43	-0.570674	0.0871483	-6.54831	5.82e-11	1.97e-09	0.673302
PTPRF	15779.6	-0.571067	0.103657	-5.50919	3.6e-08	7.53e-07	0.673119
XK	407.245	-0.571494	0.121752	-4.69393	2.68e-06	3.72e-05	0.672919
APOL6	3770.4	-0.571804	0.194172	-2.94484	0.00323123	0.0187604	0.672775
APAF1	1128.76	-0.572009	0.144492	-3.95875	7.53e-05	0.000740082	0.672679
NAGK	965.802	-0.572163	0.114866	-4.98113	6.32e-07	1.01e-05	0.672608
VWA5A	269.94	-0.572203	0.15153	-3.77616	0.000159266	0.00142989	0.672589
SIAE	2568.87	-0.572322	0.115911	-4.9376	7.91e-07	1.23e-05	0.672533
PDLIM5	15873.6	-0.572519	0.0975811	-5.86711	4.43e-09	1.1e-07	0.672442
AP003108.2	187.086	-0.572683	0.202154	-2.8329	0.00461273	0.0252666	0.672365
CCDC68	1884.9	-0.57315	0.103402	-5.54294	2.97e-08	6.31e-07	0.672148
B4GALT4	2895.58	-0.574246	0.0980552	-5.85635	4.73e-09	1.17e-07	0.671637
KIDINS220	4523.07	-0.574371	0.0870735	-6.59639	4.21e-11	1.46e-09	0.671579
NCOA7	2931.28	-0.574685	0.110798	-5.18678	2.14e-07	3.82e-06	0.671433
C4orf33	252.564	-0.574748	0.155028	-3.70738	0.000209414	0.00180839	0.671404
KCNK1	2054.6	-0.575693	0.125653	-4.58163	4.61e-06	6.11e-05	0.670964
C11orf95	528.929	-0.575781	0.142385	-4.04384	5.26e-05	0.000539222	0.670923
LMBRD2	1386.73	-0.576788	0.16308	-3.53684	0.000404951	0.00322859	0.670455
TECPR1	4426.24	-0.576958	0.0997166	-5.78598	7.21e-09	1.72e-07	0.670376
AC245452.1	234.151	-0.577033	0.211549	-2.72766	0.00637852	0.0329343	0.670341
SLC52A3	752.459	-0.577098	0.14549	-3.96658	7.29e-05	0.000718373	0.670311
MLEC	11638.8	-0.577265	0.0864117	-6.6804	2.38e-11	8.72e-10	0.670233
MBTPS2	2532.73	-0.577273	0.103893	-5.55644	2.75e-08	5.9e-07	0.670229
SSR3	4996.61	-0.577681	0.110188	-5.24268	1.58e-07	2.89e-06	0.67004
OSBP2	2592.92	-0.577883	0.161125	-3.58656	0.000335075	0.00274517	0.669946
PIGQ	978.236	-0.578843	0.135988	-4.25658	2.08e-05	0.000235353	0.669501
ZFYVE28	369.585	-0.578924	0.135067	-4.28619	1.82e-05	0.000208257	0.669463
SLC2A13	1535.5	-0.579759	0.143969	-4.02699	5.65e-05	0.000573698	0.669075
FUCA1	1820.9	-0.58074	0.117368	-4.94802	7.5e-07	1.17e-05	0.668621
TOR1B	1691.76	-0.580743	0.12026	-4.82906	1.37e-06	2.03e-05	0.668619
SLC29A2	993.073	-0.581056	0.132905	-4.37197	1.23e-05	0.000147222	0.668474
ADGRE5	2635.42	-0.581222	0.115648	-5.02577	5.01e-07	8.28e-06	0.668398
SARAF	7956.86	-0.581244	0.117467	-4.94815	7.49e-07	1.17e-05	0.668387
MBNL1	7591.82	-0.581429	0.0956147	-6.08096	1.19e-09	3.3e-08	0.668301
OPHN1	534.43	-0.581708	0.129983	-4.47527	7.63e-06	9.61e-05	0.668172
TSPAN14	3398.68	-0.581758	0.111834	-5.20199	1.97e-07	3.54e-06	0.668149
ANKRD36B	468.347	-0.581882	0.202665	-2.87115	0.00408981	0.0228012	0.668092
GBP1	238.297	-0.582649	0.180961	-3.21974	0.00128307	0.00868473	0.667737
SNX24	339.418	-0.583552	0.15229	-3.83185	0.000127184	0.00117225	0.667319
RUBCN	515.761	-0.584071	0.105148	-5.55476	2.78e-08	5.94e-07	0.667079
LRRC8A	3104.92	-0.584882	0.135373	-4.32054	1.56e-05	0.000181339	0.666704
H2AFV	7421.34	-0.585599	0.121617	-4.8151	1.47e-06	2.16e-05	0.666373
NEK7	3644.31	-0.586028	0.129008	-4.54257	5.56e-06	7.23e-05	0.666175
ABCA5	511.296	-0.586108	0.174309	-3.36247	0.000772494	0.00565407	0.666138
EXOC6	774.784	-0.586295	0.126227	-4.64475	3.4e-06	4.64e-05	0.666051
SNTA1	248.415	-0.586515	0.16085	-3.64634	0.000266005	0.00223378	0.66595
CALM1	7253.3	-0.586988	0.0708917	-8.28007	1.23e-16	8.09e-15	0.665731
ITGB1BP1	1308.27	-0.588652	0.089004	-6.61377	3.75e-11	1.31e-09	0.664964
GYG1	829.979	-0.589037	0.119672	-4.9221	8.56e-07	1.32e-05	0.664787
TMEM63B	1228.46	-0.590216	0.122513	-4.81756	1.45e-06	2.14e-05	0.664243
TSC22D2	1859.38	-0.590444	0.0842055	-7.01194	2.35e-12	9.65e-11	0.664139
VPS13C	5755.14	-0.59059	0.0761314	-7.75751	8.66e-15	4.63e-13	0.664072
CERS6	1803.71	-0.591287	0.0839032	-7.04725	1.82e-12	7.61e-11	0.66375
ENG	281.312	-0.592095	0.161077	-3.67586	0.000237052	0.00202034	0.663379
ANK1	514.817	-0.592507	0.147868	-4.00699	6.15e-05	0.000618444	0.663189
HMGCR	5339.62	-0.59263	0.0987414	-6.00184	1.95e-09	5.2e-08	0.663133
SLC26A2	777.486	-0.59289	0.151094	-3.92399	8.71e-05	0.000841413	0.663013
DNAJC22	2297.94	-0.593486	0.121672	-4.87775	1.07e-06	1.63e-05	0.66274
SORBS3	1129.45	-0.593555	0.109617	-5.41481	6.14e-08	1.22e-06	0.662708
ANAPC13	966.799	-0.59362	0.112731	-5.26583	1.4e-07	2.57e-06	0.662678
PHACTR2	1989.13	-0.594591	0.0838593	-7.09034	1.34e-12	5.68e-11	0.662232
KIAA1217	3429.31	-0.594915	0.126105	-4.71761	2.39e-06	3.36e-05	0.662084
IL1RAP	884.289	-0.595623	0.114283	-5.21184	1.87e-07	3.37e-06	0.661759
SLC8B1	906.437	-0.596028	0.0960787	-6.20354	5.52e-10	1.61e-08	0.661573
DNAJC19	1286.37	-0.596036	0.126296	-4.71937	2.37e-06	3.34e-05	0.661569
KIFAP3	1075.44	-0.596142	0.0979211	-6.08798	1.14e-09	3.17e-08	0.661521
SPATA6L	199.853	-0.596305	0.216303	-2.75681	0.00583687	0.0306499	0.661446
TMEM41A	3150.68	-0.59673	0.0875121	-6.81883	9.18e-12	3.54e-10	0.661251
HPS3	1305.89	-0.597607	0.1341	-4.45641	8.33e-06	0.000103704	0.660849
SLC26A6	731.12	-0.597786	0.133721	-4.47039	7.81e-06	9.8e-05	0.660767
CCSER1	246.821	-0.59797	0.182047	-3.2847	0.0010209	0.00716481	0.660683
AC008013.1	369.069	-0.598021	0.152087	-3.93211	8.42e-05	0.000815916	0.660659
PRSS12	444.389	-0.598391	0.153235	-3.90504	9.42e-05	0.000902904	0.66049
ARPC1B	1598.93	-0.598821	0.0927096	-6.4591	1.05e-10	3.42e-09	0.660294
AP1S3	842.852	-0.598913	0.116455	-5.14287	2.71e-07	4.73e-06	0.660251
DNAJB11	1620.76	-0.598989	0.0710631	-8.42897	3.49e-17	2.45e-15	0.660217
LRP6	3565.41	-0.6003	0.10057	-5.96896	2.39e-09	6.28e-08	0.659617
METTL25	346.639	-0.600936	0.142836	-4.20718	2.59e-05	0.000285812	0.659326
IFIT5	624.915	-0.601133	0.150685	-3.98933	6.63e-05	0.000661086	0.659236
KIAA1549	2857.43	-0.601205	0.0917499	-6.55265	5.65e-11	1.92e-09	0.659203
SCTR	265.074	-0.601641	0.166801	-3.60694	0.000309834	0.00256137	0.659004
SLC16A1	3597.76	-0.601913	0.126799	-4.74699	2.06e-06	2.96e-05	0.65888
TBC1D8B	973.22	-0.602841	0.13303	-4.53163	5.85e-06	7.58e-05	0.658456
SLC9A1	1377.51	-0.603038	0.133343	-4.52245	6.11e-06	7.87e-05	0.658366
MAGI3	935.666	-0.603158	0.11702	-5.15433	2.55e-07	4.47e-06	0.658311
PYROXD2	535.157	-0.603686	0.157012	-3.84483	0.000120635	0.00112184	0.658071
AC083843.3	705.365	-0.604067	0.168717	-3.58035	0.00034313	0.00279917	0.657897
GPR180	837.285	-0.604419	0.143404	-4.21481	2.5e-05	0.000277793	0.657736
B3GALT5	8745.18	-0.604537	0.0902562	-6.69801	2.11e-11	7.78e-10	0.657682
SEC22C	969.075	-0.60478	0.108872	-5.55498	2.78e-08	5.94e-07	0.657572
AQP11	198.228	-0.604991	0.180367	-3.35423	0.00079587	0.00580232	0.657476
PCDHGB2	307.497	-0.605038	0.182228	-3.32022	0.000899461	0.00643501	0.657454
SESN1	218.843	-0.605133	0.222288	-2.7223	0.00648293	0.0333679	0.657411
NR1I2	1241.89	-0.605796	0.146979	-4.12166	3.76e-05	0.000400283	0.657109
FAM114A1	2769.56	-0.606123	0.118046	-5.13464	2.83e-07	4.9e-06	0.65696
SAR1B	2526.04	-0.606165	0.10176	-5.95682	2.57e-09	6.72e-08	0.656941
DBR1	396.798	-0.606277	0.139323	-4.3516	1.35e-05	0.000160147	0.65689
FZD5	4071.16	-0.606357	0.0863201	-7.02452	2.15e-12	8.86e-11	0.656853
CLDN1	3254.41	-0.606953	0.121517	-4.9948	5.89e-07	9.55e-06	0.656582
ZFPM1	217.838	-0.607541	0.166242	-3.65455	0.00025763	0.00217303	0.656315
GCNT2	867.151	-0.609258	0.0948328	-6.42456	1.32e-10	4.24e-09	0.655534
RPS6KA3	7128.2	-0.609571	0.0615272	-9.90735	3.87e-23	4.46e-21	0.655391
PIK3R1	1798.27	-0.609717	0.09302	-6.55469	5.58e-11	1.9e-09	0.655325
ANKAR	172.92	-0.610343	0.199683	-3.05656	0.00223895	0.0137835	0.655041
BCL3	780.812	-0.610369	0.129339	-4.71914	2.37e-06	3.34e-05	0.655029
TSPAN8	31763.1	-0.610672	0.194664	-3.13706	0.00170651	0.0110222	0.654892
CREB3L2	2497.54	-0.610913	0.128671	-4.74787	2.06e-06	2.95e-05	0.654782
SP110	470.851	-0.611254	0.129545	-4.71847	2.38e-06	3.35e-05	0.654627
GAN	1738.75	-0.611305	0.121609	-5.02679	4.99e-07	8.24e-06	0.654604
AGA	486.909	-0.61358	0.176999	-3.46658	0.000527116	0.00405223	0.653573
AC132008.2	736.029	-0.613674	0.112328	-5.46322	4.68e-08	9.57e-07	0.65353
VSIR	2102.42	-0.615061	0.125332	-4.90745	9.23e-07	1.41e-05	0.652902
SELENOM	154.06	-0.615228	0.213314	-2.88414	0.00392486	0.0220374	0.652827
PHLPP2	2102.43	-0.615659	0.0726864	-8.47007	2.45e-17	1.74e-15	0.652632
RMDN2	232.788	-0.615794	0.175633	-3.50615	0.000454641	0.00356874	0.652571
PIP4P2	648.158	-0.616302	0.1629	-3.78332	0.00015475	0.00139208	0.652341
RAB15	1038.56	-0.616327	0.126481	-4.87289	1.1e-06	1.66e-05	0.65233
GOLM1	3667.74	-0.616346	0.0813734	-7.5743	3.61e-14	1.81e-12	0.652321
ABLIM1	6130.53	-0.616507	0.115524	-5.33661	9.47e-08	1.81e-06	0.652248
BLVRA	1036.58	-0.616822	0.0913457	-6.75261	1.45e-11	5.45e-10	0.652106
GBA	2742.76	-0.617425	0.0913051	-6.76222	1.36e-11	5.14e-10	0.651833
GNA11	2465.38	-0.617636	0.104443	-5.91362	3.35e-09	8.57e-08	0.651738
APH1B	380.266	-0.61803	0.144621	-4.27346	1.92e-05	0.000219969	0.65156
ELMSAN1	3913.51	-0.618593	0.110421	-5.60212	2.12e-08	4.63e-07	0.651306
PRXL2A	3021.1	-0.619294	0.0997421	-6.20896	5.33e-10	1.56e-08	0.650989
GM2A	2241.23	-0.620527	0.113916	-5.44722	5.12e-08	1.04e-06	0.650433
CPLANE1	3988.04	-0.621872	0.093779	-6.63125	3.33e-11	1.17e-09	0.649827
AC009403.1	138.41	-0.621901	0.186804	-3.32916	0.000871091	0.00625948	0.649814
UBTD2	1102.25	-0.622371	0.107424	-5.79359	6.89e-09	1.65e-07	0.649602
STIM2	1133.69	-0.622695	0.098466	-6.32396	2.55e-10	7.78e-09	0.649457
P3H1	972.633	-0.622748	0.103657	-6.00778	1.88e-09	5.03e-08	0.649433
GCNT3	17126.9	-0.623175	0.239943	-2.59717	0.00939942	0.0453753	0.649241
ABCA13	213.2	-0.624091	0.145517	-4.2888	1.8e-05	0.000205963	0.648828
TMEM44-AS1	193.818	-0.624183	0.179539	-3.47659	0.000507829	0.00392426	0.648787
CROT	224.729	-0.624223	0.155156	-4.0232	5.74e-05	0.000581552	0.648769
STAG3L2	478.139	-0.624559	0.178115	-3.5065	0.000454049	0.00356532	0.648618
NANS	889.573	-0.625917	0.117359	-5.33334	9.64e-08	1.83e-06	0.648008
SLC35A3	2286.41	-0.626478	0.112225	-5.58236	2.37e-08	5.15e-07	0.647756
TENT5A	177.547	-0.626574	0.217584	-2.87969	0.00398065	0.0223069	0.647713
FAM120C	623.491	-0.627378	0.128393	-4.88638	1.03e-06	1.56e-05	0.647352
SH3BGRL3	3737.21	-0.627749	0.143471	-4.37544	1.21e-05	0.00014549	0.647186
IRF1	906.915	-0.628748	0.154617	-4.06648	4.77e-05	0.00049388	0.646737
TNFRSF19	223.262	-0.629301	0.239319	-2.62955	0.00854979	0.041965	0.64649
LPCAT4	1949.98	-0.629477	0.126292	-4.98428	6.22e-07	1e-05	0.646411
XRN1	2685.97	-0.629595	0.0976939	-6.44457	1.16e-10	3.74e-09	0.646358
AC012513.3	186.321	-0.629683	0.208203	-3.02437	0.00249148	0.0150742	0.646319
CYB561D1	446.28	-0.629744	0.148298	-4.24648	2.17e-05	0.000245243	0.646291
ZMAT3	776.34	-0.630148	0.18649	-3.37899	0.000727514	0.00536436	0.64611
LEPROTL1	2358.69	-0.631739	0.10017	-6.30665	2.85e-10	8.63e-09	0.645398
COMMD1	194.281	-0.631814	0.205803	-3.07	0.00214059	0.0132719	0.645364
TUBA4A	985.768	-0.633968	0.130747	-4.8488	1.24e-06	1.86e-05	0.644401
MXD4	1318.04	-0.634257	0.11907	-5.32677	1e-07	1.89e-06	0.644273
MAOB	868.11	-0.635048	0.19928	-3.18671	0.00143899	0.00953682	0.643919
SH2D4A	2787.46	-0.637273	0.122576	-5.19902	2e-07	3.59e-06	0.642927
ATP11B	3923.4	-0.638018	0.0784584	-8.13192	4.23e-16	2.58e-14	0.642595
SDHAP1	1051.78	-0.638022	0.109592	-5.82181	5.82e-09	1.42e-07	0.642593
TIMM23B	148.596	-0.638211	0.17864	-3.5726	0.000353449	0.00287207	0.642509
TMEM19	632.764	-0.638884	0.161665	-3.9519	7.75e-05	0.000757685	0.642209
PLPP1	722.284	-0.639033	0.106245	-6.01471	1.8e-09	4.85e-08	0.642143
GPX2	761.549	-0.639584	0.206947	-3.09057	0.00199771	0.0125484	0.641898
BMP1	1808.17	-0.641368	0.111244	-5.7654	8.15e-09	1.92e-07	0.641105
AJM1	170.749	-0.643718	0.2044	-3.1493	0.00163662	0.010649	0.640061
TMEM53	254.998	-0.643922	0.202381	-3.18173	0.00146399	0.00967445	0.639971
AC010226.1	95.1939	-0.64464	0.239937	-2.6867	0.00721615	0.0365234	0.639652
SCARB1	4613.31	-0.64485	0.118519	-5.4409	5.3e-08	1.07e-06	0.639559
ATPSCKMT	648.455	-0.645487	0.112404	-5.74254	9.33e-09	2.17e-07	0.639277
GNPTAB	2013.77	-0.645672	0.0811089	-7.96055	1.71e-15	9.89e-14	0.639195
NPTXR	241.68	-0.645717	0.213187	-3.02888	0.00245462	0.0148827	0.639175
PPM1L	278.817	-0.646454	0.178554	-3.6205	0.000294038	0.0024485	0.638849
C5orf15	4278.99	-0.647845	0.111333	-5.81898	5.92e-09	1.44e-07	0.638233
GIPC1	2880.51	-0.648464	0.110421	-5.87263	4.29e-09	1.07e-07	0.637959
HYKK	110.069	-0.648637	0.249401	-2.60078	0.00930123	0.0450153	0.637883
BTNL9	249.082	-0.648941	0.20693	-3.13604	0.00171248	0.0110548	0.637748
TMEM50B	391.528	-0.649247	0.171461	-3.78656	0.000152749	0.00137678	0.637613
BLCAP	2430.54	-0.64972	0.0863521	-7.52408	5.31e-14	2.62e-12	0.637404
PLEKHA6	5303.89	-0.650492	0.0882161	-7.37385	1.66e-13	7.81e-12	0.637063
ADCY9	2345.31	-0.650746	0.0755976	-8.60803	7.43e-18	5.78e-16	0.636951
LSS	984.695	-0.650987	0.117205	-5.55424	2.79e-08	5.95e-07	0.636845
FOXA1	723.55	-0.651036	0.150372	-4.3295	1.49e-05	0.000174912	0.636823
COLGALT1	5692.77	-0.651617	0.0830341	-7.84758	4.24e-15	2.4e-13	0.636566
SLC35E3	637.899	-0.652253	0.131491	-4.96044	7.03e-07	1.11e-05	0.636286
ABCA2	5591.24	-0.653551	0.112858	-5.7909	7e-09	1.68e-07	0.635714
PCNX1	4282.79	-0.65417	0.0781367	-8.37212	5.66e-17	3.89e-15	0.635441
SMAD6	4444.12	-0.655156	0.110684	-5.91916	3.24e-09	8.33e-08	0.635007
ARHGEF9	664.539	-0.655383	0.117832	-5.562	2.67e-08	5.74e-07	0.634907
DTX4	1506.26	-0.656056	0.103191	-6.3577	2.05e-10	6.37e-09	0.634611
FAM20C	1655.49	-0.656158	0.094867	-6.91661	4.63e-12	1.86e-10	0.634566
PXMP2	95.0561	-0.656166	0.217336	-3.01914	0.00253494	0.0152964	0.634562
CA12	6467.37	-0.656522	0.131496	-4.99272	5.95e-07	9.64e-06	0.634406
C11orf24	1428.12	-0.657102	0.106036	-6.19696	5.76e-10	1.67e-08	0.634151
C2CD2L	429.651	-0.657443	0.178954	-3.67381	0.000238965	0.00203512	0.634001
SLC41A2	4490.78	-0.657684	0.058356	-11.2702	1.84e-29	3.16e-27	0.633895
AP2M1	9400.57	-0.658	0.068933	-9.54549	1.35e-21	1.41e-19	0.633756
RABAC1	132.518	-0.658914	0.166115	-3.96662	7.29e-05	0.000718373	0.633355
EFNB1	7424.24	-0.660017	0.115839	-5.69773	1.21e-08	2.77e-07	0.632871
PPP1R36	154.38	-0.660359	0.257866	-2.56086	0.0104412	0.04925	0.632721
DAPK2	132.892	-0.662024	0.20668	-3.20313	0.00135943	0.00909391	0.631991
LPP	15776.9	-0.662119	0.133035	-4.97701	6.46e-07	1.03e-05	0.63195
TMEM54	842.153	-0.662941	0.124956	-5.30538	1.12e-07	2.11e-06	0.631589
PAFAH2	680.58	-0.663812	0.146449	-4.53273	5.82e-06	7.54e-05	0.631208
GLYCTK	631.41	-0.663881	0.122383	-5.42462	5.81e-08	1.17e-06	0.631178
PIK3CB	3462.72	-0.664017	0.0683408	-9.71625	2.57e-22	2.81e-20	0.631119
PKD1	4002.13	-0.664025	0.153027	-4.33928	1.43e-05	0.000168084	0.631115
IMPA1	1908.78	-0.664206	0.109041	-6.09131	1.12e-09	3.11e-08	0.631036
PIK3C2B	2398.06	-0.665292	0.0961159	-6.92176	4.46e-12	1.8e-10	0.630561
AKR1C1	7861.4	-0.666445	0.117271	-5.68297	1.32e-08	3e-07	0.630057
AGPAT2	3359.63	-0.666813	0.136858	-4.87228	1.1e-06	1.67e-05	0.629897
CXADR	4076.5	-0.667959	0.103288	-6.46696	1e-10	3.27e-09	0.629396
STK38L	1393.22	-0.668307	0.110934	-6.02434	1.7e-09	4.58e-08	0.629245
SEC62	6428.55	-0.668548	0.103167	-6.48025	9.16e-11	3.02e-09	0.629139
CALM3	2688.1	-0.668867	0.12783	-5.23247	1.67e-07	3.04e-06	0.629
PCDH7	7093.95	-0.668885	0.0804202	-8.31737	8.99e-17	6.05e-15	0.628993
TGFBR2	20057.8	-0.669519	0.109146	-6.13418	8.56e-10	2.44e-08	0.628716
PON2	8430.29	-0.669691	0.122599	-5.46246	4.7e-08	9.6e-07	0.628641
TUBA1A	817.816	-0.670137	0.207963	-3.22239	0.00127127	0.00861511	0.628447
TMEM131L	220.888	-0.670386	0.201547	-3.32619	0.000880404	0.00631707	0.628339
SSTR5-AS1	2767.5	-0.670841	0.18338	-3.65819	0.000253999	0.00214636	0.62814
ZDHHC7	3217.4	-0.671009	0.0692982	-9.68292	3.56e-22	3.79e-20	0.628067
FOXQ1	2264.25	-0.672616	0.132561	-5.07402	3.89e-07	6.59e-06	0.627368
SLC9A8	1223.06	-0.672799	0.125422	-5.3643	8.13e-08	1.57e-06	0.627288
XXYLT1	1838	-0.673548	0.078882	-8.53867	1.36e-17	1.03e-15	0.626963
TUBB2A	213.18	-0.673902	0.210485	-3.20166	0.0013664	0.00913248	0.626809
CORO2A	4891.05	-0.674783	0.128108	-5.26729	1.38e-07	2.55e-06	0.626427
SAMD9	2482.71	-0.675529	0.0818688	-8.25136	1.57e-16	1.02e-14	0.626103
NSUN3	376.393	-0.675574	0.18085	-3.73554	0.000187312	0.00164613	0.626083
FZD6	1836.97	-0.67583	0.105444	-6.40936	1.46e-10	4.63e-09	0.625972
GPR161	220.995	-0.677019	0.253663	-2.66897	0.00760848	0.0381443	0.625456
RRN3P3	324.834	-0.677113	0.201514	-3.36012	0.000779079	0.00569498	0.625416
TAGLN	152.047	-0.677778	0.241508	-2.80644	0.00500927	0.0269988	0.625127
LGR4	7383.37	-0.678457	0.0765266	-8.86564	7.61e-19	6.35e-17	0.624833
ADAM8	2101.09	-0.678577	0.195287	-3.47477	0.000511294	0.00394837	0.624781
IQCN	411.968	-0.678637	0.16662	-4.07296	4.64e-05	0.000481866	0.624755
SLC31A1	2724.27	-0.678705	0.139573	-4.86271	1.16e-06	1.74e-05	0.624726
SLC35A2	1171.29	-0.678776	0.125425	-5.41181	6.24e-08	1.24e-06	0.624695
AAMDC	139.424	-0.679106	0.196416	-3.45749	0.000545227	0.00417794	0.624552
LRP5	19344.9	-0.680072	0.126034	-5.39596	6.82e-08	1.34e-06	0.624134
KLHL25	156.148	-0.681627	0.201776	-3.37813	0.000729799	0.00537947	0.623462
SUSD6	915.325	-0.683341	0.103426	-6.60708	3.92e-11	1.37e-09	0.622722
SDC3	1922.91	-0.683937	0.0952857	-7.17776	7.09e-13	3.11e-11	0.622464
HNF4G	2002.13	-0.684688	0.102062	-6.70856	1.97e-11	7.27e-10	0.62214
C1orf115	870.368	-0.684735	0.123923	-5.5255	3.29e-08	6.92e-07	0.62212
ELF3-AS1	230.404	-0.68516	0.169415	-4.04427	5.25e-05	0.000538472	0.621937
CDH17	55846.8	-0.685502	0.173802	-3.94417	8.01e-05	0.000779895	0.621789
ATP13A3	18778.7	-0.686273	0.0751621	-9.13058	6.81e-20	6.08e-18	0.621457
MELTF	962.485	-0.686465	0.104502	-6.56892	5.07e-11	1.74e-09	0.621374
ZNF10	109.38	-0.687772	0.235342	-2.92244	0.00347303	0.019944	0.620812
TNFRSF11A	848.329	-0.687909	0.106067	-6.4856	8.84e-11	2.93e-09	0.620753
ZBTB7B	1986.64	-0.687928	0.14706	-4.67789	2.9e-06	3.99e-05	0.620745
TNFRSF14	393.084	-0.688541	0.156164	-4.40908	1.04e-05	0.000126288	0.620481
GCHFR	75.1143	-0.688671	0.25664	-2.68341	0.00728751	0.0368291	0.620425
FAIM	216.257	-0.688936	0.204253	-3.37295	0.000743674	0.00547645	0.620311
SLC43A2	212.165	-0.689349	0.180617	-3.81663	0.000135286	0.00123794	0.620134
CCDC7	250.559	-0.689988	0.16307	-4.23123	2.32e-05	0.000261318	0.619859
APLP1	2194.72	-0.690301	0.114845	-6.0107	1.85e-09	4.94e-08	0.619725
SEC24D	1225.11	-0.690368	0.12416	-5.5603	2.69e-08	5.79e-07	0.619696
ONECUT2	2190.46	-0.691171	0.134113	-5.15363	2.55e-07	4.49e-06	0.619351
AC241952.1	207.948	-0.692054	0.225775	-3.06524	0.00217494	0.0134437	0.618972
DSTNP2	193.48	-0.692614	0.165214	-4.19223	2.76e-05	0.000303269	0.618732
MPPE1	439.265	-0.692657	0.147766	-4.68752	2.77e-06	3.82e-05	0.618713
SCCPDH	3181.72	-0.692853	0.119604	-5.79289	6.92e-09	1.66e-07	0.618629
LBH	467.726	-0.694183	0.210489	-3.29795	0.00097392	0.00688796	0.618059
ARSB	632.709	-0.69477	0.137203	-5.0638	4.11e-07	6.91e-06	0.617808
ATP2C1	4986.61	-0.695848	0.0822684	-8.45826	2.71e-17	1.91e-15	0.617346
SYNGR2	2902.63	-0.697795	0.12111	-5.76165	8.33e-09	1.95e-07	0.616514
HTR1D	2385.06	-0.697996	0.143733	-4.85621	1.2e-06	1.79e-05	0.616428
CLSTN1	12837.7	-0.698023	0.0984572	-7.08961	1.34e-12	5.7e-11	0.616416
EPHX1	6593.77	-0.699313	0.107633	-6.49721	8.18e-11	2.73e-09	0.615865
TAPT1-AS1	84.237	-0.699985	0.22626	-3.09373	0.00197659	0.0124465	0.615578
BDH2	101.373	-0.700848	0.268139	-2.61375	0.00895532	0.0436183	0.61521
COPB2	6104.27	-0.701221	0.0738249	-9.49844	2.13e-21	2.17e-19	0.615051
MSRB3	463.539	-0.701693	0.144151	-4.86774	1.13e-06	1.7e-05	0.61485
MCOLN1	430.221	-0.701736	0.159374	-4.40307	1.07e-05	0.000129355	0.614832
PCSK6	2951.31	-0.701856	0.105277	-6.66676	2.62e-11	9.46e-10	0.614781
TEX9	89.0978	-0.702042	0.227929	-3.08009	0.00206936	0.0129239	0.614701
ADGRL1	527.42	-0.702525	0.129213	-5.43695	5.42e-08	1.09e-06	0.614496
KNDC1	480.657	-0.702933	0.138706	-5.06779	4.02e-07	6.79e-06	0.614322
IFIT3	1467.08	-0.703567	0.127421	-5.52159	3.36e-08	7.06e-07	0.614052
RAB5IF	359.774	-0.704699	0.157522	-4.47366	7.69e-06	9.68e-05	0.613571
ZDHHC20	4483.92	-0.704989	0.111959	-6.29688	3.04e-10	9.16e-09	0.613447
PXMP4	383.589	-0.705113	0.146108	-4.82596	1.39e-06	2.06e-05	0.613395
AC006460.2	193.278	-0.705196	0.226399	-3.11484	0.00184045	0.0117249	0.613359
SPTLC2	5085.9	-0.705875	0.064945	-10.8688	1.62e-27	2.46e-25	0.613071
SLC6A20	8028.67	-0.706115	0.169747	-4.1598	3.19e-05	0.000344735	0.612968
MAPRE2	811.523	-0.706264	0.140335	-5.0327	4.84e-07	8.01e-06	0.612905
BTN3A2	512.92	-0.709677	0.118406	-5.99361	2.05e-09	5.44e-08	0.611457
MUC5B	147.652	-0.710121	0.226845	-3.13042	0.00174558	0.0112332	0.611269
AC006504.1	116.998	-0.71043	0.276855	-2.56607	0.0102858	0.0486906	0.611138
CNNM1	1022.98	-0.711999	0.13178	-5.40293	6.56e-08	1.3e-06	0.610474
AF131216.1	72.6136	-0.712895	0.26716	-2.66842	0.0076209	0.0381783	0.610095
ZBTB38	2722.05	-0.714803	0.0983774	-7.26593	3.7e-13	1.68e-11	0.609288
SOGA1	2910.42	-0.716654	0.144958	-4.94386	7.66e-07	1.2e-05	0.608507
DNAJC13	5411.16	-0.717172	0.0638973	-11.2238	3.11e-29	5.2e-27	0.608289
ATP2B1	12959.9	-0.717391	0.0795309	-9.02028	1.88e-19	1.62e-17	0.608196
RHOBTB2	323.762	-0.718031	0.139624	-5.14261	2.71e-07	4.73e-06	0.607926
TNIK	6450.88	-0.718507	0.0846191	-8.49107	2.05e-17	1.48e-15	0.607726
DPP4	9664.39	-0.719309	0.106434	-6.75825	1.4e-11	5.27e-10	0.607388
KIAA1841	868.841	-0.721787	0.133651	-5.40054	6.64e-08	1.31e-06	0.606346
TNS2	836.692	-0.723431	0.111405	-6.49373	8.37e-11	2.79e-09	0.605655
LGR6	824.029	-0.723453	0.238902	-3.02824	0.0024598	0.0149062	0.605646
RNASEL	263.166	-0.724148	0.153675	-4.7122	2.45e-06	3.43e-05	0.605354
SLC20A2	2360.62	-0.724248	0.105185	-6.88545	5.76e-12	2.28e-10	0.605312
GNAI1	6484.19	-0.724733	0.0888673	-8.15523	3.49e-16	2.14e-14	0.605109
SEC61A2	354.387	-0.725046	0.204527	-3.54498	0.000392638	0.00314579	0.604978
NPDC1	1069.55	-0.72529	0.145863	-4.97241	6.61e-07	1.05e-05	0.604875
SC5D	2938.47	-0.725582	0.08262	-8.78216	1.6e-18	1.3e-16	0.604753
PPP1R3F	88.3499	-0.726345	0.205702	-3.53105	0.000413912	0.00328742	0.604433
FGF18	215.779	-0.728031	0.16765	-4.34255	1.41e-05	0.000165999	0.603727
IMPAD1	5947.83	-0.728178	0.0947538	-7.68495	1.53e-14	7.95e-13	0.603666
CEACAM1	4060.38	-0.729851	0.192535	-3.79074	0.000150198	0.00135433	0.602966
MAGED1	2778.34	-0.730621	0.0777371	-9.39861	5.53e-21	5.36e-19	0.602644
CSRP1	2852.85	-0.730658	0.0861871	-8.47758	2.3e-17	1.64e-15	0.602629
KLF4	2894.17	-0.731687	0.189003	-3.87129	0.000108259	0.00102087	0.602199
AL133243.3	81.6744	-0.732035	0.279239	-2.62154	0.00875344	0.0427626	0.602054
PLPPR2	424.454	-0.732065	0.162768	-4.4976	6.87e-06	8.78e-05	0.602041
AC084198.2	82.8406	-0.732539	0.2815	-2.60227	0.00926079	0.0448576	0.601844
RRBP1	6989.66	-0.732627	0.159689	-4.58783	4.48e-06	5.95e-05	0.601807
ERAP2	168.053	-0.735513	0.16755	-4.38981	1.13e-05	0.000137066	0.600604
CD109	164.181	-0.736042	0.205404	-3.58339	0.000339167	0.00277178	0.600384
EXOG	169.888	-0.736386	0.196072	-3.75569	0.000172867	0.00153631	0.600241
RNF13	1602.99	-0.736643	0.109115	-6.75106	1.47e-11	5.5e-10	0.600134
FITM2	413.953	-0.738206	0.153441	-4.81102	1.5e-06	2.2e-05	0.599484
ESAM	145.871	-0.738948	0.237251	-3.11463	0.00184175	0.0117299	0.599176
B4GALT5	7608.83	-0.739388	0.0869545	-8.50316	1.84e-17	1.36e-15	0.598993
BCL2L14	138.784	-0.739733	0.236707	-3.1251	0.00177743	0.0113953	0.59885
ASL	1929.96	-0.740402	0.121303	-6.10375	1.04e-09	2.9e-08	0.598573
BCL2L15	199.501	-0.741996	0.220268	-3.3686	0.000755502	0.00554568	0.597911
KIF7	186.638	-0.742407	0.186498	-3.98077	6.87e-05	0.000681796	0.597741
AC078795.1	140.485	-0.743909	0.201325	-3.69506	0.000219832	0.00188761	0.597119
PLS1	4129.03	-0.744271	0.0980245	-7.5927	3.13e-14	1.58e-12	0.596969
RNF32	115.062	-0.74437	0.228545	-3.25699	0.001126	0.0077876	0.596929
SEMA4G	1301.55	-0.744633	0.142301	-5.2328	1.67e-07	3.04e-06	0.59682
MIR194-2HG	719.994	-0.744697	0.222446	-3.34776	0.000814661	0.00591051	0.596793
NMRAL2P	1594.77	-0.747726	0.103613	-7.21654	5.33e-13	2.38e-11	0.595542
LINC01963	234.504	-0.748114	0.22373	-3.34383	0.000826316	0.00598098	0.595381
TSPAN3	10788.8	-0.748364	0.11065	-6.76335	1.35e-11	5.11e-10	0.595278
SPDYE6	94.9182	-0.748647	0.285074	-2.62615	0.00863561	0.0423136	0.595162
ATL3	7367.63	-0.748739	0.103228	-7.25327	4.07e-13	1.83e-11	0.595124
TGFBR1	1126.35	-0.75201	0.117592	-6.39506	1.6e-10	5.04e-09	0.593776
ARRB1	15197	-0.753925	0.0730114	-10.3261	5.37e-25	6.89e-23	0.592988
KCTD9	1729.36	-0.75423	0.0965009	-7.81578	5.46e-15	3.02e-13	0.592863
AC017116.2	91.5349	-0.754842	0.271445	-2.78083	0.00542208	0.02889	0.592611
ATG4A	251.209	-0.755083	0.209717	-3.60049	0.000317622	0.0026229	0.592512
KIAA0513	157.974	-0.756259	0.228348	-3.31188	0.000926726	0.00660733	0.592029
HNF4A	2511.94	-0.756889	0.140707	-5.37917	7.48e-08	1.46e-06	0.591771
NPNT	11980.6	-0.75985	0.0826975	-9.18831	3.99e-20	3.63e-18	0.590558
KALRN	831.498	-0.760365	0.113903	-6.67555	2.46e-11	8.97e-10	0.590347
SQLE	4560.44	-0.76132	0.116389	-6.54115	6.1e-11	2.07e-09	0.589956
KLC4	617.183	-0.761417	0.161949	-4.70158	2.58e-06	3.6e-05	0.589917
SEMA3C	12542.3	-0.761883	0.0613667	-12.4152	2.16e-35	5.14e-33	0.589726
AL034417.4	58.4867	-0.763038	0.295997	-2.57786	0.00994156	0.0474657	0.589254
EPDR1	2316.98	-0.763514	0.0803632	-9.5008	2.08e-21	2.13e-19	0.58906
ESYT3	167.844	-0.764894	0.168406	-4.54195	5.57e-06	7.25e-05	0.588497
ZNF860	130.56	-0.766199	0.252835	-3.03043	0.00244204	0.0148264	0.587965
ITGA7	690.916	-0.768104	0.157426	-4.87914	1.07e-06	1.62e-05	0.587189
CYBRD1	14607.4	-0.768339	0.0926305	-8.29466	1.09e-16	7.21e-15	0.587093
DHCR24	8188.95	-0.769727	0.0935195	-8.23065	1.86e-16	1.19e-14	0.586529
TCTA	874.039	-0.770478	0.122396	-6.29496	3.07e-10	9.24e-09	0.586223
AMIGO1	122.094	-0.770527	0.236283	-3.26103	0.00111007	0.00768909	0.586203
CHRNA5	283.407	-0.771838	0.179968	-4.28876	1.8e-05	0.000205963	0.585671
LGR5	6517.8	-0.771967	0.10018	-7.70577	1.3e-14	6.82e-13	0.585619
MUC20-OT1	299.875	-0.772375	0.150293	-5.13913	2.76e-07	4.8e-06	0.585453
MDFIC	2321.06	-0.77324	0.133209	-5.80472	6.45e-09	1.56e-07	0.585102
NCR3LG1	1863.48	-0.773445	0.109805	-7.04379	1.87e-12	7.79e-11	0.585019
SLC48A1	3790.79	-0.775793	0.0877384	-8.84211	9.39e-19	7.75e-17	0.584068
PPARGC1B	838.617	-0.777577	0.115223	-6.74843	1.49e-11	5.59e-10	0.583346
BTG2	636.888	-0.77806	0.181979	-4.27555	1.91e-05	0.000218017	0.58315
KANTR	206.222	-0.779548	0.208638	-3.73636	0.000186702	0.0016414	0.582549
CARD6	672.661	-0.780443	0.170564	-4.57566	4.75e-06	6.26e-05	0.582188
AC079922.2	103.042	-0.780481	0.214332	-3.64146	0.000271099	0.00227238	0.582173
ASAH1	7246.15	-0.78083	0.119979	-6.50806	7.61e-11	2.56e-09	0.582032
TST	2585.34	-0.780932	0.184772	-4.22646	2.37e-05	0.000266259	0.581991
TM7SF3	4262.59	-0.781321	0.077891	-10.031	1.11e-23	1.32e-21	0.581834
CEP126	627.908	-0.782472	0.190634	-4.10458	4.05e-05	0.000426854	0.58137
ABCA3	2714.77	-0.786034	0.096594	-8.1375	4.04e-16	2.47e-14	0.579936
HPSE	260.108	-0.786326	0.229319	-3.42897	0.000605884	0.00455719	0.579819
LRRFIP1P1	189.974	-0.786824	0.165906	-4.7426	2.11e-06	3.01e-05	0.579619
SNN	1158.72	-0.789193	0.121731	-6.48309	8.99e-11	2.97e-09	0.578668
SLC17A5	1170.68	-0.789383	0.128753	-6.13097	8.73e-10	2.48e-08	0.578592
TMEM181	4932.07	-0.790168	0.0921918	-8.57092	1.03e-17	7.9e-16	0.578277
ATP9B	952.988	-0.790203	0.104122	-7.58923	3.22e-14	1.62e-12	0.578263
SLC9A3	121.036	-0.790286	0.259948	-3.04016	0.00236449	0.0144474	0.578229
TSPAN15	5894.7	-0.791937	0.102309	-7.74067	9.89e-15	5.26e-13	0.577568
LINC01836	151.67	-0.792138	0.182727	-4.33509	1.46e-05	0.000171139	0.577488
CC2D2A	233.263	-0.792311	0.1837	-4.31307	1.61e-05	0.000186926	0.577419
MYLK	6157.36	-0.792729	0.0979203	-8.09566	5.7e-16	3.41e-14	0.577251
ICA1L	112.909	-0.792895	0.308382	-2.57115	0.0101362	0.048159	0.577185
CRACR2B	156.705	-0.793095	0.280566	-2.82677	0.004702	0.0256634	0.577105
AL109918.1	61.5254	-0.79501	0.279038	-2.84911	0.00438418	0.0241839	0.576339
SPAG1	1471.08	-0.795554	0.168643	-4.71738	2.39e-06	3.36e-05	0.576122
SLC5A3	12024	-0.795853	0.145129	-5.48376	4.16e-08	8.61e-07	0.576002
TM4SF5	268.647	-0.796733	0.215443	-3.69812	0.000217203	0.00186929	0.575651
SCPEP1	1112.23	-0.796782	0.158032	-5.0419	4.61e-07	7.68e-06	0.575632
AC092279.1	331.712	-0.796878	0.252771	-3.15257	0.0016184	0.0105394	0.575594
ACTA2-AS1	61.9682	-0.800079	0.255353	-3.13323	0.00172894	0.0111419	0.574318
ABCB8	1357.33	-0.800307	0.134649	-5.94365	2.79e-09	7.25e-08	0.574227
DYNLT3	2372.08	-0.800389	0.176978	-4.52254	6.11e-06	7.87e-05	0.574194
GJC2	99.6489	-0.800532	0.303562	-2.63713	0.00836116	0.0411718	0.574138
AC023818.1	56.0438	-0.801029	0.303338	-2.64071	0.00827319	0.0408001	0.57394
GAS2L1	385.797	-0.801324	0.127183	-6.30056	2.97e-10	8.96e-09	0.573822
SLC2A1	4671.17	-0.801347	0.127301	-6.29488	3.08e-10	9.24e-09	0.573813
RASL11A	93.7365	-0.801394	0.232927	-3.44054	0.000580565	0.00440297	0.573795
AC092919.2	122.516	-0.801704	0.199676	-4.01502	5.94e-05	0.000599336	0.573671
AKR1C2	4430.95	-0.801822	0.161262	-4.97218	6.62e-07	1.05e-05	0.573624
AC126474.2	180.422	-0.805568	0.189927	-4.24145	2.22e-05	0.000250411	0.572137
HSPG2	21063.1	-0.806134	0.105721	-7.62513	2.44e-14	1.24e-12	0.571912
PCYT1A	7382.58	-0.807162	0.0732177	-11.0241	2.92e-28	4.55e-26	0.571505
PCDHB9	101.029	-0.807742	0.259696	-3.11034	0.00186874	0.0118688	0.571275
LIPA	4918.49	-0.808816	0.0777326	-10.4051	2.35e-25	3.09e-23	0.57085
DIPK2A	686.367	-0.809536	0.203552	-3.97705	6.98e-05	0.00069073	0.570565
GK5	1685.58	-0.810159	0.11187	-7.242	4.42e-13	1.99e-11	0.570319
B2M	16736.4	-0.810279	0.126143	-6.42347	1.33e-10	4.26e-09	0.570271
LMLN	300.401	-0.811185	0.14901	-5.44383	5.21e-08	1.06e-06	0.569913
NR3C2	209.515	-0.811186	0.247023	-3.28385	0.00102401	0.00717823	0.569913
FADS2	3805.94	-0.811389	0.132106	-6.14197	8.15e-10	2.33e-08	0.569833
AL353583.1	85.8067	-0.812203	0.287389	-2.82615	0.00471113	0.0257071	0.569512
CNNM4	1137.27	-0.813042	0.104254	-7.79869	6.26e-15	3.43e-13	0.56918
ANXA2P2	80.3855	-0.813332	0.283162	-2.87232	0.00407471	0.0227447	0.569066
TTC13	819.685	-0.814528	0.114008	-7.14447	9.03e-13	3.93e-11	0.568595
BACE1	1018.29	-0.814878	0.104779	-7.77713	7.42e-15	4.05e-13	0.568457
CA5B	251.568	-0.815269	0.181595	-4.48948	7.14e-06	9.08e-05	0.568303
TSPAN11	677.884	-0.81622	0.165558	-4.93011	8.22e-07	1.27e-05	0.567928
LIMK2	805.259	-0.817499	0.149291	-5.47587	4.35e-08	8.95e-07	0.567425
MSX2	597.011	-0.81892	0.15369	-5.32839	9.91e-08	1.88e-06	0.566866
AOPEP	1466.64	-0.819083	0.0830519	-9.8623	6.06e-23	6.9e-21	0.566802
UBA7	258.563	-0.821688	0.219461	-3.74411	0.000181034	0.00159956	0.56578
B4GALNT1	88.7912	-0.822086	0.286849	-2.86592	0.00415793	0.0231193	0.565623
SLC35E4	370.214	-0.822415	0.198869	-4.13547	3.54e-05	0.000379076	0.565495
DGAT2	438.774	-0.823525	0.11912	-6.91342	4.73e-12	1.9e-10	0.56506
CKMT1B	301.738	-0.824575	0.176851	-4.66254	3.12e-06	4.27e-05	0.564649
SOAT1	1319.44	-0.825076	0.149899	-5.50422	3.71e-08	7.72e-07	0.564452
SEMA4F	234.836	-0.826454	0.186368	-4.43452	9.23e-06	0.000113707	0.563914
MINDY1	487.223	-0.826605	0.16808	-4.91792	8.75e-07	1.35e-05	0.563855
SGK3	181.965	-0.826734	0.18703	-4.42032	9.86e-06	0.000120339	0.563804
POMK	2395.11	-0.828086	0.138869	-5.96306	2.48e-09	6.49e-08	0.563276
C1GALT1	6413.5	-0.828199	0.100976	-8.20197	2.36e-16	1.49e-14	0.563232
HTRA1	2540.43	-0.828872	0.111378	-7.44197	9.92e-14	4.77e-12	0.562969
RNF145	3587.74	-0.828923	0.142142	-5.83167	5.49e-09	1.34e-07	0.562949
CCND3	535.789	-0.831821	0.186353	-4.46368	8.06e-06	0.000100795	0.56182
TBC1D19	261.29	-0.832372	0.190242	-4.37532	1.21e-05	0.00014549	0.561605
PDLIM2	180.326	-0.832409	0.162638	-5.11816	3.09e-07	5.33e-06	0.561591
AC131568.1	91.799	-0.833487	0.312832	-2.66433	0.00771419	0.0385675	0.561171
SMIM5	367.592	-0.833734	0.183258	-4.54951	5.38e-06	7.03e-05	0.561075
GNRH1	121.662	-0.834725	0.204646	-4.07887	4.53e-05	0.000470636	0.56069
HOXA13	2476.99	-0.834737	0.0986852	-8.45858	2.71e-17	1.91e-15	0.560685
TFEB	350.008	-0.835265	0.186518	-4.4782	7.53e-06	9.5e-05	0.56048
CPEB3	96.6172	-0.835454	0.245379	-3.40475	0.000662248	0.00492923	0.560407
ST3GAL4	2147.53	-0.836192	0.157751	-5.30071	1.15e-07	2.16e-06	0.56012
CGN	1889.58	-0.836322	0.185482	-4.5089	6.52e-06	8.34e-05	0.56007
MAP3K6	415.208	-0.836536	0.138011	-6.06139	1.35e-09	3.68e-08	0.559986
STX1B	110.627	-0.837547	0.273892	-3.05795	0.0022286	0.0137271	0.559594
ARAP3	320.638	-0.839063	0.175442	-4.78257	1.73e-06	2.51e-05	0.559007
AC090181.3	127.014	-0.839682	0.266734	-3.14801	0.00164384	0.0106838	0.558767
RGS2	4858.38	-0.839881	0.144525	-5.81132	6.2e-09	1.51e-07	0.55869
GPR35	1677.27	-0.840257	0.161996	-5.1869	2.14e-07	3.82e-06	0.558544
PCDHB13	306.292	-0.840658	0.150165	-5.59824	2.17e-08	4.73e-07	0.558389
CDHR5	671.221	-0.842211	0.215046	-3.91642	8.99e-05	0.00086534	0.557788
AC087257.1	76.3878	-0.842238	0.31747	-2.65297	0.00797868	0.0396557	0.557778
PRXL2B	411.05	-0.842385	0.167448	-5.03072	4.89e-07	8.09e-06	0.557721
SERTAD4	52.86	-0.842407	0.31659	-2.66088	0.00779367	0.0388714	0.557712
AL157935.1	100.838	-0.842829	0.240414	-3.50574	0.000455334	0.00357051	0.557549
AXIN2	117.824	-0.843762	0.296835	-2.84253	0.00447571	0.0246283	0.557189
TOR2A	210.024	-0.847059	0.183655	-4.61222	3.98e-06	5.34e-05	0.555917
PNMA2	2090.26	-0.848093	0.0983732	-8.62118	6.63e-18	5.17e-16	0.555519
RP2	888.188	-0.84828	0.116161	-7.30263	2.82e-13	1.3e-11	0.555447
RABGAP1L	4635.13	-0.84896	0.112321	-7.55835	4.08e-14	2.03e-12	0.555185
AC007878.1	133.122	-0.850131	0.290642	-2.92501	0.0034445	0.0198374	0.554735
TPK1	386.73	-0.850336	0.162442	-5.23471	1.65e-07	3.01e-06	0.554656
AC004009.1	140.85	-0.850626	0.330565	-2.57325	0.0100749	0.0479174	0.554544
PAM	10422.8	-0.85071	0.0998489	-8.51998	1.6e-17	1.19e-15	0.554512
THBD	6308.45	-0.852258	0.20349	-4.1882	2.81e-05	0.00030796	0.553917
MBOAT1	969.183	-0.854817	0.109104	-7.8349	4.69e-15	2.64e-13	0.552936
LY6E	6781.8	-0.85482	0.157895	-5.41385	6.17e-08	1.23e-06	0.552934
CES4A	103.703	-0.85493	0.24614	-3.47335	0.000514003	0.00396526	0.552892
TMEM38A	114.044	-0.856348	0.26632	-3.21549	0.00130222	0.00878578	0.552349
AC124944.2	645.682	-0.857343	0.152702	-5.61449	1.97e-08	4.35e-07	0.551968
PRADC1	185.226	-0.857348	0.2404	-3.56634	0.000361996	0.00293126	0.551966
NAV1	509.771	-0.857412	0.194582	-4.40643	1.05e-05	0.000127568	0.551942
TMEM151A	1457.15	-0.859737	0.130315	-6.59737	4.19e-11	1.45e-09	0.551053
RPL13P5	95.3396	-0.86001	0.240825	-3.5711	0.000355481	0.00288756	0.550949
DRAM1	239.635	-0.860232	0.234197	-3.67312	0.00023961	0.00203909	0.550864
LPP-AS2	236.809	-0.860362	0.192071	-4.47941	7.49e-06	9.46e-05	0.550814
TRIM14	1873.73	-0.861863	0.112529	-7.65905	1.87e-14	9.64e-13	0.550242
ATP8B1	1876.34	-0.862004	0.0858186	-10.0445	9.72e-24	1.16e-21	0.550188
SNED1	207.646	-0.863233	0.187095	-4.61388	3.95e-06	5.3e-05	0.549719
KSR1	291.938	-0.863329	0.146208	-5.90481	3.53e-09	8.98e-08	0.549683
IL2RG	198.874	-0.863343	0.295444	-2.92219	0.00347585	0.0199525	0.549677
EHHADH	951.084	-0.863806	0.101319	-8.52561	1.52e-17	1.14e-15	0.549501
NMB	192.515	-0.86402	0.252439	-3.42269	0.000620044	0.0046484	0.54942
RAB27B	2223.04	-0.864771	0.134707	-6.41964	1.37e-10	4.36e-09	0.549134
TTC39B	291.328	-0.865124	0.24526	-3.52737	0.000419706	0.00332651	0.548999
TRPC1	497.133	-0.865653	0.133492	-6.4847	8.89e-11	2.95e-09	0.548798
RIPK3	273.985	-0.867344	0.231584	-3.74527	0.000180199	0.00159342	0.548155
PLXNA2	1962.05	-0.869166	0.103426	-8.40375	4.32e-17	3e-15	0.547463
ADGRF1	6705.13	-0.870671	0.238763	-3.64659	0.00026574	0.00223237	0.546892
IFNE	58.8986	-0.870993	0.322818	-2.6981	0.00697373	0.0354787	0.54677
AC124798.1	236.034	-0.871318	0.184873	-4.71307	2.44e-06	3.43e-05	0.546647
ENPP4	319.235	-0.871898	0.177139	-4.92213	8.56e-07	1.32e-05	0.546427
GMDS-DT	280.869	-0.871915	0.282583	-3.08552	0.00203198	0.0127217	0.546421
TAS2R4	93.854	-0.873104	0.287846	-3.03324	0.00241947	0.0147125	0.545971
C5orf56	135.524	-0.875567	0.316607	-2.76547	0.00568412	0.0299787	0.545039
CKMT1A	277.506	-0.877877	0.151108	-5.80961	6.26e-09	1.52e-07	0.544168
SRPRB	1218.28	-0.87821	0.114304	-7.68309	1.55e-14	8.05e-13	0.544042
EMB	3385.33	-0.880508	0.118275	-7.44461	9.72e-14	4.69e-12	0.543176
SLC40A1	3673.69	-0.881231	0.0818507	-10.7663	4.96e-27	7.23e-25	0.542904
CASP7	510.075	-0.881578	0.165625	-5.32273	1.02e-07	1.93e-06	0.542773
INAVA	4141.96	-0.881897	0.116458	-7.57267	3.66e-14	1.82e-12	0.542654
ENTPD8	87.0243	-0.882718	0.272065	-3.24452	0.00117651	0.00807344	0.542345
SLC49A3	44.3365	-0.882989	0.314081	-2.81134	0.00493358	0.0266915	0.542243
ASTE1	193.329	-0.883562	0.188714	-4.68202	2.84e-06	3.92e-05	0.542027
FZD4-DT	64.4958	-0.884305	0.333109	-2.6547	0.00793782	0.0394784	0.541749
CSF1	1428.69	-0.885009	0.19949	-4.43637	9.15e-06	0.000112798	0.541484
TRIM59	399.387	-0.885134	0.205045	-4.31678	1.58e-05	0.000184166	0.541437
PNPLA7	223.629	-0.885373	0.19501	-4.54014	5.62e-06	7.31e-05	0.541348
SYTL2	1960.16	-0.885824	0.144004	-6.15136	7.68e-10	2.2e-08	0.541178
TRABD2A	94.9794	-0.886551	0.273167	-3.24545	0.00117265	0.00805183	0.540906
ULBP2	195.08	-0.886849	0.177767	-4.98883	6.07e-07	9.81e-06	0.540794
RAB11FIP1	7286.36	-0.888004	0.0904411	-9.81859	9.36e-23	1.04e-20	0.540361
SLC33A1	592.481	-0.888488	0.180413	-4.92475	8.45e-07	1.3e-05	0.54018
AC104964.1	143.039	-0.889131	0.264046	-3.36733	0.000759	0.00556779	0.539939
GRK5	1396.99	-0.890205	0.128873	-6.90762	4.93e-12	1.97e-10	0.539537
AC048341.1	580.717	-0.890512	0.161725	-5.50633	3.66e-08	7.64e-07	0.539423
AC098476.1	277.631	-0.893507	0.241322	-3.70255	0.000213447	0.00184042	0.538304
ZNF467	219.203	-0.89391	0.200724	-4.45343	8.45e-06	0.000105041	0.538154
CNPY4	207.87	-0.894655	0.176621	-5.06538	4.08e-07	6.86e-06	0.537876
AC138932.1	102.25	-0.894779	0.318587	-2.80858	0.00497599	0.0268574	0.53783
TP53I3	560.538	-0.895451	0.146325	-6.11962	9.38e-10	2.64e-08	0.537579
AC107027.3	101.017	-0.897731	0.242517	-3.70172	0.000214144	0.00184574	0.53673
KAZALD1	233.122	-0.898469	0.159753	-5.62413	1.86e-08	4.12e-07	0.536456
AC074032.1	52.7798	-0.899463	0.285677	-3.14853	0.00164092	0.0106687	0.536086
TMEM98	251.737	-0.900207	0.179179	-5.02406	5.06e-07	8.34e-06	0.53581
MMP11	198.533	-0.900878	0.248716	-3.62212	0.000292202	0.00243658	0.535561
S100A4	24716	-0.900913	0.188271	-4.78519	1.71e-06	2.49e-05	0.535548
C2orf92	62.6079	-0.903112	0.311518	-2.89906	0.00374279	0.0212132	0.534732
AC022784.1	69.6495	-0.903828	0.302057	-2.99225	0.00276932	0.0164675	0.534467
SLC7A7	1300.39	-0.904077	0.169189	-5.34358	9.11e-08	1.75e-06	0.534375
CEP112	205.691	-0.904541	0.213904	-4.22871	2.35e-05	0.000263996	0.534203
AFDN-DT	64.2102	-0.904552	0.315623	-2.86592	0.00415799	0.0231193	0.534199
TACC1	5936.79	-0.905139	0.0720243	-12.5671	3.2e-36	8.22e-34	0.533981
CBLN3	41.6212	-0.905161	0.342228	-2.64491	0.00817127	0.0403846	0.533973
GPR157	326.445	-0.905459	0.266959	-3.39176	0.000694464	0.0051389	0.533863
TRIB2	2087.23	-0.905544	0.142559	-6.35208	2.12e-10	6.57e-09	0.533832
IL15	104.3	-0.905553	0.220207	-4.11228	3.92e-05	0.000414976	0.533828
AC024896.1	75.6497	-0.906136	0.264678	-3.42353	0.000618124	0.00463704	0.533612
GUSBP9	63.8173	-0.906266	0.319354	-2.83781	0.00454237	0.024935	0.533564
EPHX2	769.189	-0.908365	0.131342	-6.91602	4.65e-12	1.87e-10	0.532789
LAMB2	6978.22	-0.908382	0.106913	-8.4965	1.95e-17	1.43e-15	0.532782
NUDT16	1038.62	-0.908588	0.103517	-8.77719	1.68e-18	1.36e-16	0.532706
HHEX	272.824	-0.909992	0.162099	-5.6138	1.98e-08	4.36e-07	0.532188
CGREF1	910.162	-0.91047	0.148542	-6.12939	8.82e-10	2.5e-08	0.532012
ENPP1	576.045	-0.910687	0.12109	-7.52076	5.45e-14	2.67e-12	0.531932
TCN2	249.072	-0.912578	0.179112	-5.09503	3.49e-07	5.94e-06	0.531235
SH3RF2	2072.33	-0.913395	0.154183	-5.92411	3.14e-09	8.1e-08	0.530934
IFT80	419.796	-0.914203	0.211201	-4.32859	1.5e-05	0.000175456	0.530637
HCFC2	269.77	-0.917636	0.177364	-5.17376	2.29e-07	4.07e-06	0.529376
UGT1A7	175.186	-0.917743	0.297352	-3.08639	0.00202602	0.0126914	0.529336
YY2	52.9009	-0.919579	0.348094	-2.64176	0.00824774	0.0407185	0.528663
BRI3BP	4115.56	-0.920091	0.125036	-7.35858	1.86e-13	8.72e-12	0.528476
CD82	2790.84	-0.922615	0.146558	-6.29522	3.07e-10	9.24e-09	0.527552
GDAP1	117.615	-0.924012	0.202912	-4.55375	5.27e-06	6.9e-05	0.527041
NCK1	1292.38	-0.924137	0.102566	-9.01019	2.06e-19	1.77e-17	0.526996
AP003119.1	158.959	-0.92544	0.274406	-3.37252	0.000744833	0.00547969	0.52652
TLR4	965.568	-0.925514	0.182387	-5.07444	3.89e-07	6.58e-06	0.526493
CAMK2N2	75.4414	-0.925623	0.271196	-3.41312	0.000642248	0.00479598	0.526453
ATP8B3	485.022	-0.925887	0.14252	-6.49652	8.22e-11	2.74e-09	0.526357
CEP63	304.744	-0.927341	0.188892	-4.90936	9.14e-07	1.4e-05	0.525827
ATP2B4	6412.17	-0.928404	0.0792927	-11.7086	1.15e-31	2.23e-29	0.525439
RSPH1	421.592	-0.928727	0.153296	-6.0584	1.37e-09	3.75e-08	0.525322
TRANK1	288.614	-0.929042	0.207291	-4.48183	7.4e-06	9.37e-05	0.525207
CDK18	5107.54	-0.930083	0.152794	-6.08718	1.15e-09	3.18e-08	0.524828
FAM53B	1368.83	-0.930245	0.151733	-6.13079	8.74e-10	2.48e-08	0.524769
LINC00271	69.1936	-0.931084	0.325216	-2.86297	0.00419692	0.0233187	0.524464
ZDHHC21	253.037	-0.933139	0.24939	-3.74169	0.000182788	0.00161319	0.523718
PCSK7	1268.96	-0.935614	0.0924901	-10.1158	4.7e-24	5.68e-22	0.52282
LMO4	4403.11	-0.938234	0.0783607	-11.9733	4.91e-33	1.03e-30	0.521871
KCTD17	266.459	-0.93838	0.163617	-5.73524	9.74e-09	2.26e-07	0.521818
AP000944.7	141.158	-0.939155	0.222839	-4.2145	2.5e-05	0.000278037	0.521538
PRSS3	1076.95	-0.939504	0.130078	-7.22262	5.1e-13	2.28e-11	0.521412
AC099344.3	38.0951	-0.939786	0.317793	-2.95722	0.00310423	0.0181058	0.52131
GPX3	139.394	-0.941139	0.264151	-3.56288	0.00036681	0.00296435	0.520821
AC009148.1	45.9108	-0.943867	0.33948	-2.78033	0.00543032	0.0289204	0.519838
SOWAHA	155.825	-0.945135	0.224961	-4.20132	2.65e-05	0.000292607	0.519381
VWA1	1120.79	-0.94557	0.151151	-6.25579	3.96e-10	1.17e-08	0.519224
B4GAT1	874.657	-0.947155	0.122062	-7.75963	8.52e-15	4.57e-13	0.518654
GCH1	109.623	-0.947259	0.248532	-3.81142	0.000138172	0.00126081	0.518617
DTWD2	310.555	-0.949256	0.216967	-4.37512	1.21e-05	0.000145548	0.517899
SLC35G2	373.251	-0.949615	0.184225	-5.15465	2.54e-07	4.47e-06	0.517771
PDZK1	91.3961	-0.949914	0.306813	-3.09606	0.00196108	0.0123675	0.517663
NCOA1	1922.29	-0.951199	0.097558	-9.75008	1.84e-22	2.05e-20	0.517202
APOL1	1505.8	-0.956025	0.112743	-8.47967	2.26e-17	1.62e-15	0.515475
SLC39A14	11110.3	-0.96035	0.0918393	-10.4569	1.36e-25	1.84e-23	0.513932
SLC37A1	4211.46	-0.960648	0.0773139	-12.4253	1.91e-35	4.63e-33	0.513826
NUDT16P1	257.256	-0.961209	0.183815	-5.22923	1.7e-07	3.09e-06	0.513626
FMO4	73.6612	-0.961638	0.333798	-2.88089	0.00396549	0.0222328	0.513474
ULBP3	920.605	-0.962052	0.143069	-6.7244	1.76e-11	6.55e-10	0.513326
MEF2C	329.792	-0.962167	0.163548	-5.88309	4.03e-09	1.01e-07	0.513285
XAF1	73.5751	-0.962646	0.26033	-3.69779	0.000217483	0.00187099	0.513115
FZD4	664.493	-0.963021	0.113565	-8.47993	2.25e-17	1.62e-15	0.512982
MICALL2	951.719	-0.963675	0.127242	-7.57357	3.63e-14	1.82e-12	0.512749
CCDC159	76.3927	-0.965228	0.26375	-3.65963	0.000252582	0.00213597	0.512197
LINC02595	261.826	-0.965991	0.213196	-4.53101	5.87e-06	7.59e-05	0.511927
MBNL1-AS1	34.2282	-0.966009	0.35056	-2.75562	0.00585818	0.0307407	0.51192
TLR1	149.512	-0.966449	0.258013	-3.74573	0.000179871	0.00159113	0.511764
LIPH	12229.6	-0.967443	0.135545	-7.13745	9.51e-13	4.12e-11	0.511412
ATP7A	1219.68	-0.967773	0.105664	-9.15897	5.24e-20	4.75e-18	0.511295
LY6E-DT	117.105	-0.96828	0.239173	-4.04845	5.16e-05	0.000530374	0.511115
NCEH1	6866.73	-0.968858	0.0767926	-12.6166	1.71e-36	4.6e-34	0.51091
LINC00888	152.778	-0.970115	0.25085	-3.86731	0.000110043	0.0010347	0.510465
GPD1L	778.926	-0.970464	0.10419	-9.3144	1.23e-20	1.16e-18	0.510342
ITGA11	44.1138	-0.970616	0.362793	-2.6754	0.00746397	0.03753	0.510288
ACHE	133.179	-0.977338	0.233537	-4.18495	2.85e-05	0.000312103	0.507916
GSTM4	242.335	-0.978795	0.16324	-5.99603	2.02e-09	5.37e-08	0.507403
RALGAPA2	7717.4	-0.980378	0.0794447	-12.3404	5.49e-35	1.28e-32	0.506847
GNA15	185.791	-0.982287	0.167306	-5.87119	4.33e-09	1.08e-07	0.506177
GLB1L2	2321.57	-0.982916	0.0860134	-11.4275	3.05e-30	5.49e-28	0.505956
SELENOT	2614.1	-0.983039	0.110375	-8.90635	5.27e-19	4.46e-17	0.505913
CCNI2	56.4767	-0.984234	0.284086	-3.46457	0.000531084	0.00408051	0.505494
LINC02701	63.5632	-0.984579	0.305462	-3.22325	0.00126746	0.00859692	0.505373
KIRREL3	58.8575	-0.9854	0.317059	-3.10793	0.001884	0.0119391	0.505086
OAS1	3905.37	-0.985751	0.109845	-8.97401	2.86e-19	2.46e-17	0.504963
ANKRD50	3720.91	-0.987114	0.0741739	-13.3081	2.08e-40	6.59e-38	0.504486
TCEANC	93.0131	-0.988538	0.27118	-3.64532	0.000267057	0.00224178	0.503988
CD99P1	83.8807	-0.991094	0.371419	-2.6684	0.00762131	0.0381783	0.503096
AC096921.2	180.286	-0.992615	0.224176	-4.42784	9.52e-06	0.00011697	0.502566
MYO15B	1309.59	-0.993737	0.165304	-6.01158	1.84e-09	4.92e-08	0.502175
FBP1	471.242	-0.996296	0.160002	-6.22677	4.76e-10	1.4e-08	0.501285
CASZ1	557.511	-0.997144	0.129569	-7.69584	1.41e-14	7.34e-13	0.500991
BMP2	235.943	-0.99748	0.207603	-4.80475	1.55e-06	2.27e-05	0.500874
MCUB	390.12	-0.99749	0.180515	-5.52579	3.28e-08	6.92e-07	0.500871
MFAP3L	227.232	-0.998726	0.186254	-5.36218	8.22e-08	1.59e-06	0.500442
PLCH1	843.913	-1.00042	0.128104	-7.80946	5.74e-15	3.16e-13	0.499855
SLC66A3	1853.49	-1.0015	0.121965	-8.21141	2.19e-16	1.38e-14	0.49948
TP53INP1	401.663	-1.00509	0.161895	-6.20828	5.36e-10	1.57e-08	0.49824
CXCL1	224.491	-1.00596	0.185739	-5.41598	6.1e-08	1.22e-06	0.497938
FOXF1	152.809	-1.01325	0.300439	-3.37258	0.000744663	0.00547969	0.495427
NYNRIN	222.61	-1.01329	0.171195	-5.91893	3.24e-09	8.33e-08	0.495415
DPYD	1198.43	-1.01638	0.0907688	-11.1975	4.19e-29	6.9e-27	0.494354
GPR153	345.299	-1.0165	0.22185	-4.5819	4.61e-06	6.1e-05	0.494316
HGD	310.215	-1.01679	0.197051	-5.16002	2.47e-07	4.36e-06	0.494216
2021-03-03	68.1831	-1.01751	0.293081	-3.47177	0.000517046	0.00398336	0.493968
METTL7B	1308.7	-1.01886	0.153497	-6.63762	3.19e-11	1.13e-09	0.493507
AGR2	11722.8	-1.02147	0.124363	-8.2136	2.15e-16	1.36e-14	0.492614
DACT1	402.202	-1.0243	0.176575	-5.80094	6.59e-09	1.59e-07	0.491649
AC008895.1	82.5579	-1.02457	0.395733	-2.58905	0.0096242	0.0462553	0.491557
KAT2B	481.607	-1.02464	0.145834	-7.02609	2.12e-12	8.78e-11	0.491532
TMPPE	359.802	-1.02474	0.187748	-5.45805	4.81e-08	9.82e-07	0.4915
CKMT2	57.0322	-1.02556	0.3873	-2.64797	0.00809767	0.040125	0.49122
LINC00265	71.8701	-1.02566	0.310329	-3.30507	0.00094953	0.00674428	0.491186
KLF13	351.694	-1.02567	0.23082	-4.44359	8.85e-06	0.000109549	0.491182
HRCT1	107.91	-1.0257	0.321714	-3.18823	0.00143147	0.00949247	0.491172
DSC3	171.451	-1.02576	0.207158	-4.95158	7.36e-07	1.15e-05	0.491151
HSPA2	202.252	-1.02623	0.179348	-5.72199	1.05e-08	2.43e-07	0.490992
SLC35D1	1171.74	-1.02661	0.102468	-10.0188	1.26e-23	1.48e-21	0.490863
CYBB	46.7417	-1.03103	0.290723	-3.54643	0.00039049	0.00313077	0.489362
FAM102B	1421.26	-1.03168	0.0853118	-12.0931	1.15e-33	2.55e-31	0.489139
AC008079.1	80.8681	-1.03203	0.355972	-2.89919	0.00374128	0.0212099	0.489021
SLC22A23	1073.14	-1.03331	0.151308	-6.82919	8.54e-12	3.31e-10	0.488587
DYRK3	526.639	-1.03407	0.125334	-8.25049	1.58e-16	1.02e-14	0.488331
ST3GAL2	2455.42	-1.03644	0.100521	-10.3107	6.31e-25	8.05e-23	0.487529
TJP3	2414.52	-1.03724	0.121816	-8.51482	1.67e-17	1.24e-15	0.487258
AP001442.1	65.5297	-1.0387	0.379505	-2.73699	0.00620044	0.0322333	0.486766
FNDC3B	26568.7	-1.03902	0.0761379	-13.6465	2.12e-42	7.68e-40	0.486659
KCNMB3	221.165	-1.03961	0.231113	-4.4983	6.85e-06	8.76e-05	0.486458
BTN3A3	219.593	-1.04134	0.253114	-4.11413	3.89e-05	0.000412046	0.485875
INSYN2A	86.7925	-1.04135	0.401493	-2.5937	0.00949504	0.0457018	0.485872
AP001107.9	265.526	-1.04214	0.171761	-6.06741	1.3e-09	3.57e-08	0.485605
CACNA1G	217.761	-1.04283	0.210951	-4.94346	7.67e-07	1.2e-05	0.485376
PRSS51	410.475	-1.04343	0.136681	-7.63411	2.27e-14	1.17e-12	0.485171
BACH1-IT2	37.7634	-1.04867	0.405838	-2.58396	0.00976738	0.0467985	0.483414
AC244090.1	57.5742	-1.0487	0.323965	-3.23707	0.00120765	0.00825249	0.483404
AC027117.1	464.179	-1.04902	0.18632	-5.63023	1.8e-08	4.01e-07	0.483295
AC087273.2	72.2412	-1.04957	0.271018	-3.87269	0.000107641	0.00101588	0.483112
CASP16P	71.1089	-1.04974	0.348671	-3.01068	0.00260666	0.0156263	0.483057
SLC25A20	435.012	-1.05016	0.159057	-6.60243	4.04e-11	1.41e-09	0.482914
MANSC1	1251.89	-1.05111	0.156623	-6.71108	1.93e-11	7.16e-10	0.482596
PIK3IP1	513.268	-1.0519	0.168187	-6.25434	3.99e-10	1.18e-08	0.482332
RAB43	43.9977	-1.05308	0.32593	-3.23099	0.00123362	0.00840733	0.48194
AC005280.1	53.7318	-1.06048	0.371963	-2.85103	0.00435785	0.0240783	0.479474
GALNT4	67.0601	-1.061	0.272885	-3.88807	0.000101044	0.000961159	0.479301
SSBP3	1356.95	-1.06323	0.109477	-9.71191	2.68e-22	2.92e-20	0.478558
COX20P1	57.5977	-1.06326	0.279978	-3.79767	0.000146065	0.00132175	0.478548
UST	4835.13	-1.06406	0.115343	-9.22514	2.83e-20	2.64e-18	0.478286
TSPAN12	145.248	-1.06409	0.248599	-4.28034	1.87e-05	0.000213598	0.478276
KCNQ3	1328.59	-1.06411	0.129121	-8.24121	1.7e-16	1.1e-14	0.478267
FMN1	373.922	-1.06436	0.189346	-5.62127	1.9e-08	4.18e-07	0.478184
IRF5	234.7	-1.06503	0.197206	-5.4006	6.64e-08	1.31e-06	0.477962
RNF125	591.176	-1.07013	0.135167	-7.91712	2.43e-15	1.39e-13	0.476275
AC104964.4	347.844	-1.07155	0.177603	-6.03339	1.61e-09	4.34e-08	0.475807
ABAT	83.6052	-1.07214	0.268906	-3.98705	6.69e-05	0.000666608	0.475613
AC008771.1	63.3063	-1.07256	0.325453	-3.2956	0.000982121	0.00693951	0.475474
AC009065.5	42.8156	-1.07326	0.327376	-3.27838	0.00104406	0.00729821	0.475243
AC025034.1	52.7565	-1.07891	0.360253	-2.99486	0.00274568	0.016361	0.473387
PIP5K1B	271.518	-1.08121	0.186324	-5.80288	6.52e-09	1.57e-07	0.472631
MAN1A1	3439.16	-1.08149	0.107755	-10.0365	1.05e-23	1.25e-21	0.472541
GASAL1	47.0931	-1.08274	0.325638	-3.32497	0.000884294	0.00634239	0.472133
LGALS9	285.564	-1.08455	0.208652	-5.19788	2.02e-07	3.61e-06	0.47154
LAMA2	95.308	-1.08729	0.288357	-3.77065	0.000162826	0.00145784	0.470644
CPED1	347.927	-1.09171	0.16431	-6.6442	3.05e-11	1.09e-09	0.469206
AL357141.1	74.5526	-1.09253	0.417456	-2.61712	0.00886755	0.0432369	0.468938
GNB4	58.921	-1.09346	0.42099	-2.59734	0.00939487	0.0453725	0.468637
CDKN1A	1948.83	-1.09356	0.204267	-5.35362	8.62e-08	1.67e-06	0.468602
MUC17	17144.5	-1.09366	0.180332	-6.06469	1.32e-09	3.62e-08	0.468573
UST-AS1	42.0662	-1.09414	0.37126	-2.94709	0.00320775	0.018643	0.468416
GPC1	2543.66	-1.09896	0.141641	-7.75873	8.58e-15	4.59e-13	0.466854
UBXN8	418.729	-1.09911	0.151983	-7.2318	4.77e-13	2.14e-11	0.466804
AL512274.1	64.4089	-1.10039	0.296712	-3.70862	0.000208393	0.00180093	0.466389
ARHGAP31	48.7501	-1.1005	0.327482	-3.36049	0.000778048	0.00568926	0.466355
AC072028.1	52.9385	-1.10114	0.397662	-2.76904	0.00562213	0.0297409	0.466147
DUSP19	91.0747	-1.10139	0.338431	-3.2544	0.00113634	0.00785202	0.466068
SGCB	1275.95	-1.10172	0.0964091	-11.4275	3.05e-30	5.49e-28	0.465961
RFLNA	1616.5	-1.10333	0.134814	-8.18409	2.74e-16	1.71e-14	0.465441
AC009053.3	103.428	-1.10466	0.295915	-3.73303	0.000189192	0.00165946	0.465013
AC012358.3	58.1272	-1.10467	0.302825	-3.64789	0.000264403	0.00222196	0.465008
CCDC126	294.363	-1.10674	0.21695	-5.10139	3.37e-07	5.77e-06	0.464341
AC004080.2	39.1409	-1.11031	0.354835	-3.12909	0.00175346	0.0112744	0.463193
SLC10A5	39.7967	-1.1112	0.322611	-3.4444	0.000572327	0.00434338	0.462909
SELENOP	103.117	-1.11276	0.298504	-3.7278	0.000193159	0.00168843	0.462408
C3orf35	68.908	-1.11367	0.351011	-3.17276	0.00150999	0.00993101	0.462117
RBPMS-AS1	43.3787	-1.11475	0.355687	-3.13408	0.00172397	0.0111129	0.461772
USH2A	51.6893	-1.1158	0.404429	-2.75895	0.0057988	0.030478	0.461436
MALL	1295	-1.11665	0.11514	-9.69825	3.07e-22	3.31e-20	0.461162
AC092944.1	89.3608	-1.11726	0.292663	-3.81757	0.000134771	0.0012352	0.460968
CALCRL	38.177	-1.12104	0.34068	-3.29059	0.000999762	0.00704456	0.459762
LRP12	32.9536	-1.12206	0.387281	-2.89729	0.00376407	0.0212916	0.459436
OTX1	137.884	-1.12208	0.26111	-4.29735	1.73e-05	0.000198843	0.45943
GSN-AS1	66.6204	-1.12258	0.297519	-3.77313	0.00016121	0.00144451	0.459272
CDKN2C	169.183	-1.1226	0.317694	-3.53358	0.00040997	0.00326065	0.459266
RGS4	60.4233	-1.12293	0.359777	-3.12118	0.00180131	0.0115141	0.459161
SLC44A2	204.899	-1.12321	0.233405	-4.81227	1.49e-06	2.19e-05	0.459071
RN7SL648P	66.0022	-1.12721	0.361302	-3.11986	0.0018094	0.0115561	0.4578
TMEM173	1870.33	-1.12884	0.145214	-7.77364	7.63e-15	4.14e-13	0.457283
AL022323.4	302.976	-1.12913	0.398015	-2.83691	0.00455531	0.0250001	0.457191
PLD1	8255.52	-1.13027	0.082777	-13.6544	1.9e-42	7.01e-40	0.456831
VIL1	4731.26	-1.13112	0.178807	-6.32596	2.52e-10	7.7e-09	0.45656
AC011379.1	213.377	-1.13167	0.278012	-4.07058	4.69e-05	0.000486366	0.456387
CIDEC	230.813	-1.13192	0.332502	-3.40425	0.000663461	0.00493665	0.456308
COPZ2	32.3467	-1.13563	0.41538	-2.73395	0.00625801	0.0324514	0.455137
PCDHB10	65.3101	-1.13616	0.388644	-2.92339	0.00346238	0.0199002	0.454969
OAS2	381.959	-1.13647	0.184053	-6.17466	6.63e-10	1.93e-08	0.454873
AC016821.1	156.501	-1.13711	0.39361	-2.88892	0.00386566	0.0217692	0.45467
IQSEC2	1064.6	-1.14035	0.120461	-9.46652	2.89e-21	2.9e-19	0.45365
AC008700.1	71.851	-1.1425	0.381985	-2.99095	0.00278115	0.0165176	0.452975
SKIL	14998.3	-1.14312	0.104376	-10.9519	6.51e-28	9.98e-26	0.45278
SAP30L-AS1	224.953	-1.14356	0.265112	-4.3135	1.61e-05	0.000186734	0.452641
AC025575.2	37.612	-1.14387	0.423762	-2.69931	0.00694832	0.0353803	0.452545
PSMB9	259.461	-1.1441	0.208102	-5.49778	3.85e-08	7.98e-07	0.452473
PCDHB18P	33.9297	-1.14467	0.396508	-2.88687	0.00389093	0.0218792	0.452294
PALLD	332.13	-1.1457	0.155976	-7.34536	2.05e-13	9.55e-12	0.45197
TRIM69	54.1775	-1.1458	0.357034	-3.20922	0.00133095	0.0089321	0.451939
ANKRD36C	2832.32	-1.14646	0.170014	-6.74333	1.55e-11	5.78e-10	0.451733
AL049776.1	37.464	-1.14677	0.405939	-2.82499	0.00472822	0.0257942	0.451634
OAS3	1860.37	-1.14773	0.143781	-7.98251	1.43e-15	8.36e-14	0.451335
TMEM14A	258.677	-1.14947	0.206216	-5.57413	2.49e-08	5.38e-07	0.45079
CXCL3	92.9753	-1.14988	0.298533	-3.85178	0.000117265	0.00109584	0.450662
B3GALT5-AS1	1045.42	-1.15011	0.158352	-7.263	3.79e-13	1.72e-11	0.450591
MIR29B2CHG	1162.47	-1.15028	0.160634	-7.16086	8.02e-13	3.51e-11	0.450539
AL356124.1	148.548	-1.15236	0.26666	-4.32146	1.55e-05	0.000180766	0.449889
AC008269.1	42.4303	-1.15274	0.419563	-2.74748	0.00600549	0.031384	0.44977
EVI2B	57.7233	-1.15281	0.292775	-3.93752	8.23e-05	0.000799435	0.44975
CCDC34	436.503	-1.15458	0.190963	-6.04607	1.48e-09	4.02e-08	0.449198
GRAMD4	2115.21	-1.15635	0.136077	-8.49778	1.93e-17	1.42e-15	0.448645
MSN	4520.25	-1.1591	0.0968297	-11.9705	5.07e-33	1.05e-30	0.447791
NRG4	112.717	-1.15954	0.253965	-4.56574	4.98e-06	6.55e-05	0.447657
AC092287.1	31.2408	-1.16092	0.406328	-2.8571	0.00427534	0.0236824	0.447227
AL445309.1	61.0122	-1.16104	0.340632	-3.40848	0.000653249	0.00487018	0.44719
CAVIN1	1226.44	-1.16434	0.0863874	-13.4781	2.1e-41	6.97e-39	0.446168
PCDHGC3	106.442	-1.16553	0.249825	-4.66537	3.08e-06	4.22e-05	0.445801
AL365205.1	86.3392	-1.16721	0.324786	-3.59378	0.000325921	0.00268079	0.445283
RGL1	62.6636	-1.16748	0.351696	-3.31958	0.000901527	0.00644576	0.445197
MMP15	3058.59	-1.16944	0.169231	-6.91031	4.84e-12	1.94e-10	0.444595
GRIP2	43.5537	-1.1695	0.384754	-3.03961	0.00236885	0.0144624	0.444575
TRIQK	1020.96	-1.17037	0.11816	-9.90497	3.96e-23	4.55e-21	0.444308
PLSCR4	1483.7	-1.17037	0.13527	-8.65212	5.06e-18	3.97e-16	0.444307
SLC2A6	3476.28	-1.17521	0.124729	-9.42206	4.42e-21	4.4e-19	0.44282
SLC4A11	189.147	-1.1764	0.175409	-6.70661	1.99e-11	7.34e-10	0.442455
HR	567.087	-1.17772	0.174911	-6.73327	1.66e-11	6.18e-10	0.442049
PCDHB15	54.462	-1.17859	0.403842	-2.91844	0.0035179	0.0201434	0.441784
NAT1	223.71	-1.18246	0.179496	-6.58768	4.47e-11	1.55e-09	0.440598
MOGAT3	323.202	-1.18566	0.237854	-4.98481	6.2e-07	1e-05	0.439624
AC105001.1	25.593	-1.18784	0.454781	-2.6119	0.00900412	0.0438186	0.438959
RAB30	304.675	-1.18808	0.17684	-6.71837	1.84e-11	6.82e-10	0.438887
TSPAN1	2177.39	-1.19243	0.190341	-6.26472	3.74e-10	1.11e-08	0.437564
MRAP2	591.223	-1.19274	0.178832	-6.66962	2.56e-11	9.31e-10	0.437471
UPK3B	2270.61	-1.19317	0.313527	-3.80565	0.000141435	0.00128494	0.43734
ANKRD44	30.4106	-1.19449	0.440815	-2.70974	0.00673368	0.0344568	0.43694
AC108047.1	119.035	-1.19478	0.274554	-4.35172	1.35e-05	0.000160139	0.436853
AC108667.2	86.6709	-1.19505	0.399088	-2.99445	0.00274944	0.0163621	0.436772
JAZF1	424.465	-1.1954	0.180103	-6.63732	3.19e-11	1.13e-09	0.436665
SCN1B	46.7899	-1.196	0.370553	-3.22761	0.00124831	0.00848463	0.436484
BIRC7	22.1424	-1.19643	0.419646	-2.85106	0.00435743	0.0240783	0.436353
PIWIL2	29.8444	-1.19842	0.385531	-3.1085	0.00188041	0.0119263	0.435751
AC124944.1	114.901	-1.20052	0.293228	-4.09417	4.24e-05	0.000443641	0.435117
C1QTNF8	96.2461	-1.20204	0.352737	-3.40776	0.000654981	0.00487991	0.434659
PCDHB14	218.906	-1.2022	0.268399	-4.47914	7.49e-06	9.46e-05	0.434612
SEPTIN3	156.89	-1.20269	0.278437	-4.31944	1.56e-05	0.00018215	0.434464
ABCG1	808.255	-1.20369	0.383329	-3.14009	0.00168897	0.0109336	0.434165
AC009961.1	34.7752	-1.20489	0.38009	-3.17002	0.00152429	0.0100179	0.433802
AK1	69.0877	-1.20556	0.256972	-4.6914	2.71e-06	3.76e-05	0.433602
PEAK1	3398.28	-1.20715	0.0895557	-13.4793	2.07e-41	6.96e-39	0.433123
PLPP3	221.991	-1.20808	0.201214	-6.00396	1.93e-09	5.14e-08	0.432844
WDFY3-AS2	149.469	-1.20873	0.192418	-6.28182	3.35e-10	1e-08	0.432648
IL1R1	311.233	-1.20937	0.175759	-6.88084	5.95e-12	2.34e-10	0.432458
SLC36A1	705.273	-1.2108	0.131408	-9.21409	3.14e-20	2.91e-18	0.432028
ENC1	10482.4	-1.21106	0.085656	-14.1386	2.19e-45	9.65e-43	0.431951
FMO5	676.034	-1.21112	0.147121	-8.23211	1.84e-16	1.18e-14	0.431935
COBLL1	1662.74	-1.21183	0.149034	-8.13124	4.25e-16	2.58e-14	0.431721
UGT1A13P	86.8024	-1.21498	0.338394	-3.59044	0.000330122	0.00270949	0.430778
DUOX2	164.971	-1.21557	0.208297	-5.83576	5.35e-09	1.31e-07	0.430603
AL592546.3	43.0636	-1.21825	0.473603	-2.57229	0.0101028	0.0480201	0.429805
LACTB2-AS1	58.3701	-1.22111	0.34086	-3.58246	0.000340379	0.0027797	0.428951
RASA4B	74.0345	-1.2224	0.279801	-4.3688	1.25e-05	0.000149279	0.42857
AC002543.1	68.9651	-1.22266	0.317906	-3.84599	0.000120065	0.00111699	0.428491
RARRES1	4871.4	-1.22283	0.270208	-4.52551	6.03e-06	7.77e-05	0.428442
SLPI	4738.12	-1.22479	0.133293	-9.18868	3.98e-20	3.63e-18	0.42786
FAM71F2	47.3005	-1.22632	0.343879	-3.56612	0.000362302	0.00293254	0.427407
NCK1-DT	150.154	-1.22641	0.267831	-4.57904	4.67e-06	6.16e-05	0.427381
AKR7A2P1	21.0319	-1.22658	0.467231	-2.62521	0.00865963	0.0423949	0.42733
NXPE3	538.401	-1.22835	0.158674	-7.7413	9.84e-15	5.24e-13	0.426807
AC103740.1	54.2108	-1.22842	0.443323	-2.77094	0.0055894	0.0295919	0.426784
CALHM2	527.738	-1.22847	0.20301	-6.05129	1.44e-09	3.9e-08	0.426769
MOB3B	232.807	-1.22887	0.259978	-4.72682	2.28e-06	3.23e-05	0.426651
AC099494.2	34.0588	-1.22944	0.409535	-3.00204	0.00268176	0.0160177	0.426483
MAP1A	84.4354	-1.23018	0.435675	-2.82362	0.00474846	0.0258737	0.426264
TMTC1	474.919	-1.23034	0.212748	-5.7831	7.33e-09	1.75e-07	0.426216
B3GALT2	65.9446	-1.23036	0.349992	-3.51538	0.000439122	0.00345999	0.426212
AP001625.2	70.9046	-1.23178	0.308648	-3.99088	6.58e-05	0.00065794	0.425793
CARNS1	3504.17	-1.23194	0.246707	-4.99351	5.93e-07	9.6e-06	0.425745
ADD3-AS1	51.0853	-1.23266	0.427055	-2.88642	0.00389648	0.0218979	0.425532
AC087385.1	91.2851	-1.23269	0.281058	-4.3859	1.16e-05	0.000139329	0.425523
MAP2	642.439	-1.23308	0.179454	-6.8713	6.36e-12	2.5e-10	0.425408
AC117453.1	36.2109	-1.2331	0.447105	-2.75796	0.00581635	0.0305633	0.425403
AP001992.1	43.5396	-1.23349	0.328027	-3.76034	0.000169682	0.00151212	0.425287
AC087854.1	61.5932	-1.23574	0.358006	-3.45173	0.000557002	0.00424946	0.424625
AC027228.2	76.0437	-1.24005	0.289	-4.29082	1.78e-05	0.000204371	0.423358
DGAT1	2206.04	-1.24005	0.136355	-9.09428	9.52e-20	8.31e-18	0.423357
LOXL4	1198.04	-1.24319	0.121149	-10.2617	1.05e-24	1.31e-22	0.422436
AC009486.2	20.6653	-1.24347	0.454121	-2.73818	0.00617796	0.0321456	0.422357
C2CD4A	320.619	-1.25071	0.238353	-5.2473	1.54e-07	2.82e-06	0.420242
TSPAN13	1820.35	-1.25141	0.149267	-8.38366	5.13e-17	3.54e-15	0.420038
LYZ	1112.84	-1.2518	0.308732	-4.05464	5.02e-05	0.000517695	0.419925
COL6A1	8015.04	-1.25363	0.0992289	-12.6337	1.38e-36	3.75e-34	0.419393
ANXA9	93.708	-1.25373	0.250982	-4.9953	5.87e-07	9.53e-06	0.419362
AP000974.1	22.0947	-1.25562	0.479523	-2.61848	0.00883236	0.0430745	0.418814
AC092953.1	31.8847	-1.25589	0.420772	-2.98474	0.00283821	0.0167854	0.418734
AL590627.1	143.03	-1.25716	0.277018	-4.5382	5.67e-06	7.37e-05	0.418366
NR2F1-AS1	926.123	-1.2577	0.133689	-9.40762	5.07e-21	4.98e-19	0.41821
AC073840.1	122.04	-1.25771	0.280913	-4.47723	7.56e-06	9.53e-05	0.418206
KIF28P	33.8899	-1.26372	0.401469	-3.14775	0.00164534	0.01069	0.416467
CHPT1	734.524	-1.26443	0.110055	-11.4891	1.5e-30	2.76e-28	0.416264
TLN2	1869.06	-1.26536	0.142131	-8.90274	5.45e-19	4.6e-17	0.415996
CTSS	632.483	-1.26676	0.130197	-9.72961	2.25e-22	2.48e-20	0.415591
VNN2	107.238	-1.26832	0.255548	-4.96316	6.94e-07	1.1e-05	0.415142
TTLL7	46.2936	-1.2694	0.425432	-2.98378	0.00284712	0.0168294	0.414833
ACAD11	17.8867	-1.26996	0.481557	-2.63719	0.00835968	0.0411718	0.414672
AC107050.1	72.4618	-1.27056	0.313818	-4.0487	5.15e-05	0.000530056	0.4145
LXN	2528.71	-1.27381	0.199775	-6.37623	1.81e-10	5.67e-09	0.413566
BNIP5	94.9021	-1.27453	0.270921	-4.70444	2.55e-06	3.56e-05	0.413359
ACACB	458.06	-1.27753	0.215418	-5.93048	3.02e-09	7.8e-08	0.4125
TFRC	41384.6	-1.27995	0.078291	-16.3486	4.45e-60	3.39e-57	0.41181
FILIP1L	403.776	-1.28061	0.175722	-7.28772	3.15e-13	1.44e-11	0.41162
EXOC3L4	130.033	-1.28339	0.252242	-5.08792	3.62e-07	6.15e-06	0.41083
CNTFR-AS1	65.112	-1.28421	0.314217	-4.08701	4.37e-05	0.000456079	0.410596
ANK3	643.403	-1.29015	0.181151	-7.12197	1.06e-12	4.58e-11	0.408907
ETFRF1	234.641	-1.29064	0.305787	-4.22073	2.44e-05	0.000272185	0.408768
TM4SF1-AS1	40.4168	-1.29283	0.346904	-3.72677	0.00019395	0.00169404	0.40815
SAMHD1	286.018	-1.29313	0.255658	-5.05804	4.24e-07	7.1e-06	0.408065
UGT1A4	38.1118	-1.29614	0.47554	-2.72562	0.00641799	0.0331007	0.407213
VIPR1-AS1	90.1112	-1.29734	0.262761	-4.93732	7.92e-07	1.23e-05	0.406877
MMEL1	70.5891	-1.30147	0.366906	-3.54716	0.000389405	0.00312316	0.405711
CLCN2	900.33	-1.30199	0.11762	-11.0694	1.77e-28	2.8e-26	0.405566
AL158163.1	29.2138	-1.30213	0.497267	-2.61857	0.00882991	0.0430717	0.405527
PLAT	11082.6	-1.30504	0.126599	-10.3085	6.45e-25	8.19e-23	0.404709
LRRC31	61.856	-1.30548	0.351651	-3.71244	0.000205271	0.00177731	0.404586
SESN3	106.02	-1.30648	0.407672	-3.20475	0.00135181	0.00905354	0.404305
LINC00501	334.843	-1.30679	0.159981	-8.16839	3.13e-16	1.94e-14	0.40422
CDH23	119.897	-1.30695	0.248411	-5.26125	1.43e-07	2.63e-06	0.404174
AL590004.3	28.1775	-1.31008	0.459767	-2.84945	0.00437951	0.0241746	0.403298
HCAR1	270.271	-1.3118	0.246512	-5.32142	1.03e-07	1.95e-06	0.402819
ABLIM2	151.399	-1.31297	0.244515	-5.36967	7.89e-08	1.53e-06	0.402492
CRPPA	186.474	-1.31451	0.191319	-6.87074	6.39e-12	2.5e-10	0.402063
AC091185.1	40.4492	-1.3181	0.393411	-3.35044	0.000806821	0.00587148	0.401062
SPATA16	286.017	-1.31841	0.17045	-7.73487	1.04e-14	5.45e-13	0.400976
KHK	103.631	-1.31879	0.308944	-4.26872	1.97e-05	0.000224024	0.40087
TP53INP2	1253.7	-1.32113	0.141142	-9.36029	7.95e-21	7.67e-19	0.400221
AC005077.4	93.4563	-1.32354	0.360226	-3.6742	0.000238597	0.00203274	0.399553
IL7	30.0479	-1.32953	0.47866	-2.77761	0.00547605	0.0290826	0.397898
AF178030.1	27.9118	-1.33001	0.459788	-2.89265	0.00382003	0.0215547	0.397766
AC026356.2	52.8229	-1.33006	0.451276	-2.94734	0.00320526	0.0186332	0.397751
AL139243.1	27.3302	-1.33033	0.506038	-2.62891	0.00856595	0.0420263	0.397678
PDE7B	151.477	-1.33063	0.282861	-4.70417	2.55e-06	3.56e-05	0.397596
SELENBP1	683.313	-1.33087	0.163904	-8.11984	4.67e-16	2.82e-14	0.397527
HPGD	358.389	-1.33225	0.239117	-5.57156	2.52e-08	5.45e-07	0.397148
AL021392.1	48.2679	-1.3325	0.31365	-4.24836	2.15e-05	0.000243558	0.39708
GALNT5	4343.24	-1.33341	0.111991	-11.9064	1.1e-32	2.22e-30	0.396829
LINC00884	87.8173	-1.33364	0.290159	-4.59626	4.3e-06	5.73e-05	0.396765
AC090164.5	77.6849	-1.33504	0.329871	-4.04716	5.18e-05	0.000533081	0.396381
AL627308.3	19.9444	-1.33655	0.510754	-2.61683	0.00887517	0.0432648	0.395965
LRRC66	220.007	-1.33849	0.252201	-5.30723	1.11e-07	2.1e-06	0.395436
WNT4	145.674	-1.33972	0.208741	-6.41809	1.38e-10	4.4e-09	0.395098
PIK3AP1	103.444	-1.34154	0.242805	-5.52517	3.29e-08	6.93e-07	0.394599
MYH14	1430.24	-1.34329	0.290027	-4.6316	3.63e-06	4.9e-05	0.394122
SPON2	383.025	-1.34727	0.161295	-8.35287	6.66e-17	4.55e-15	0.393035
CLCN4	277.628	-1.34903	0.19179	-7.03389	2.01e-12	8.33e-11	0.392555
TLE2	53.7665	-1.3522	0.432293	-3.12798	0.00176014	0.0113079	0.391693
DAB2IP	1516.56	-1.35404	0.103357	-13.1007	3.26e-39	9.69e-37	0.391195
IL17RE	145.169	-1.35413	0.229906	-5.88993	3.86e-09	9.76e-08	0.391171
TMEM117	86.9075	-1.35459	0.269442	-5.02738	4.97e-07	8.22e-06	0.391047
ATP2B1-AS1	102.744	-1.35652	0.284981	-4.76002	1.94e-06	2.79e-05	0.390524
FGD5	2775.96	-1.35735	0.125133	-10.8473	2.05e-27	3.09e-25	0.390298
MMP28	1275.26	-1.35747	0.134197	-10.1154	4.72e-24	5.68e-22	0.390267
CLTCL1	135.535	-1.3596	0.253089	-5.37204	7.79e-08	1.51e-06	0.389689
PLLP	529.997	-1.35977	0.149626	-9.08775	1.01e-19	8.79e-18	0.389645
RPS15AP30	32.1485	-1.36833	0.530173	-2.58092	0.0098538	0.0471407	0.387339
SLC12A2	6539.66	-1.36868	0.1611	-8.49584	1.97e-17	1.43e-15	0.387247
PLCE1	1662.87	-1.36898	0.148778	-9.20147	3.53e-20	3.24e-18	0.387166
SYNM	444.245	-1.37016	0.176185	-7.77678	7.44e-15	4.05e-13	0.38685
AC013444.1	34.8345	-1.3703	0.482119	-2.84225	0.00447967	0.0246362	0.38681
ZC3H12D	115.939	-1.37033	0.248293	-5.51899	3.41e-08	7.16e-07	0.386804
GALNT10	2438.53	-1.37062	0.118299	-11.5861	4.84e-31	9e-29	0.386724
AL358232.2	34.1464	-1.37076	0.463267	-2.95889	0.00308748	0.0180265	0.386688
C3orf70	1773.27	-1.37094	0.0921544	-14.8765	4.68e-50	2.43e-47	0.386641
PHLDA3	406.264	-1.37135	0.176601	-7.76522	8.15e-15	4.39e-13	0.386531
AC022973.4	33.2236	-1.37159	0.493637	-2.77855	0.00546027	0.0290258	0.386464
E2F2	102.967	-1.37693	0.423261	-3.25314	0.00114136	0.00788193	0.385037
LINC00310	45.6319	-1.37738	0.357618	-3.85155	0.000117374	0.00109642	0.384917
ABCC5	2028.04	-1.37793	0.146293	-9.41901	4.55e-21	4.51e-19	0.38477
AL139423.1	31.9506	-1.37842	0.451225	-3.05483	0.00225186	0.0138453	0.384641
TP53I11	298.106	-1.38059	0.239527	-5.76383	8.22e-09	1.93e-07	0.384062
ABCC6	418.803	-1.38187	0.172298	-8.02022	1.06e-15	6.2e-14	0.383721
AP001350.2	19.359	-1.38332	0.518509	-2.66788	0.00763323	0.0382129	0.383336
AC112694.2	23.621	-1.38342	0.451445	-3.06444	0.00218081	0.0134763	0.383308
PTPRB	378.495	-1.38529	0.173076	-8.00396	1.2e-15	7.06e-14	0.382812
GGT4P	15.5145	-1.38545	0.520726	-2.66061	0.00780002	0.0388861	0.382771
KCNH2	102.763	-1.38976	0.291662	-4.76497	1.89e-06	2.72e-05	0.381628
AC087257.2	48.5367	-1.39148	0.483613	-2.87726	0.00401141	0.0224517	0.381173
MUC12	71.8652	-1.39262	0.360617	-3.86179	0.00011256	0.0010562	0.380871
SHISA4	113.213	-1.39334	0.272589	-5.1115	3.2e-07	5.49e-06	0.380682
LIPE-AS1	21.3358	-1.39385	0.534469	-2.60792	0.00910949	0.0442373	0.380547
XIAP-AS1	30.6247	-1.39717	0.500149	-2.7935	0.00521408	0.0279052	0.379674
ZNF711	114.7	-1.39905	0.293807	-4.76181	1.92e-06	2.76e-05	0.379178
ATP7B	128.077	-1.39906	0.24743	-5.65437	1.56e-08	3.52e-07	0.379176
GALM	441.849	-1.3997	0.162334	-8.62235	6.56e-18	5.13e-16	0.379007
AL450163.1	67.1507	-1.40097	0.413141	-3.39102	0.000696334	0.0051494	0.378675
AC022498.2	75.4891	-1.40196	0.406641	-3.44766	0.000565462	0.00429841	0.378414
SLC6A7	19.9478	-1.40202	0.50456	-2.77869	0.00545781	0.0290195	0.3784
TLCD2	47.987	-1.40222	0.40221	-3.48628	0.000489786	0.00380801	0.378347
EXOC3L1	23.1027	-1.40306	0.546217	-2.56868	0.0102087	0.0484329	0.378127
IKZF2	358.1	-1.40636	0.184921	-7.6052	2.84e-14	1.44e-12	0.377263
LINC02062	44.9246	-1.4082	0.378484	-3.72063	0.000198726	0.00172849	0.376781
IFI27	96.5937	-1.40915	0.273097	-5.15991	2.47e-07	4.36e-06	0.376532
VIPR1	739.538	-1.41005	0.225195	-6.26147	3.81e-10	1.13e-08	0.376298
SH3PXD2A	854.175	-1.41234	0.0916664	-15.4074	1.46e-53	8.79e-51	0.375703
FUT2	379.988	-1.41242	0.161242	-8.75964	1.96e-18	1.57e-16	0.375681
C2orf88	856.584	-1.41327	0.129126	-10.9449	7.03e-28	1.07e-25	0.37546
USP18	110.351	-1.41551	0.262427	-5.39393	6.89e-08	1.35e-06	0.374877
TTYH3	3955.83	-1.41655	0.0758964	-18.6642	9.68e-78	1.38e-74	0.374608
MFSD1	2434.3	-1.418	0.110462	-12.837	1.02e-37	2.94e-35	0.37423
ACOT11	244.253	-1.42548	0.167083	-8.53158	1.44e-17	1.09e-15	0.372295
SLC51A	157.929	-1.42649	0.224169	-6.36345	1.97e-10	6.14e-09	0.372035
RARRES2	37.6956	-1.42792	0.429973	-3.32095	0.000897102	0.00642216	0.371666
COL13A1	91.727	-1.4285	0.290249	-4.92165	8.58e-07	1.32e-05	0.371516
AC027612.1	27.9007	-1.4305	0.494733	-2.89147	0.00383449	0.0216203	0.371001
ADRA2C	56.3756	-1.43205	0.385841	-3.7115	0.000206037	0.00178222	0.370605
STMN1	5506.55	-1.43543	0.11243	-12.7673	2.5e-37	7.04e-35	0.369737
AL591848.4	104.013	-1.43632	0.258673	-5.55268	2.81e-08	5.99e-07	0.369507
SCN3A	139.149	-1.43646	0.381253	-3.76774	0.000164732	0.00147145	0.369472
IFI6	241.597	-1.43694	0.24471	-5.87199	4.31e-09	1.07e-07	0.369351
CREB3L3	4886.19	-1.43739	0.178941	-8.03273	9.53e-16	5.64e-14	0.369235
IHH	21.3048	-1.43795	0.509567	-2.82191	0.00477384	0.0259811	0.369091
SLC22A18AS	20.3185	-1.44022	0.483908	-2.97622	0.00291822	0.0171875	0.368511
LINC00578	129.06	-1.44123	0.250426	-5.75511	8.66e-09	2.02e-07	0.368253
LINC00342	2590.64	-1.44247	0.17735	-8.13347	4.17e-16	2.55e-14	0.367937
UBE2R2-AS1	88.1493	-1.44352	0.321269	-4.49317	7.02e-06	8.95e-05	0.36767
TUBAL3	228.892	-1.4464	0.225873	-6.40362	1.52e-10	4.8e-09	0.366935
AC090970.1	23.5525	-1.44657	0.524071	-2.76025	0.00577578	0.03038	0.366894
CARD14	93.2222	-1.44697	0.246653	-5.86639	4.45e-09	1.11e-07	0.366792
MATN3	56.9378	-1.44698	0.373919	-3.86977	0.000108937	0.00102557	0.366788
AC004982.2	23.9896	-1.4486	0.486196	-2.97945	0.0028877	0.0170385	0.366378
CDKL2	37.216	-1.45616	0.453073	-3.21395	0.00130922	0.00882517	0.364463
KCNJ15	21.4795	-1.45674	0.552509	-2.63659	0.00837439	0.0412281	0.364316
TLR3	261.417	-1.4614	0.268263	-5.44763	5.1e-08	1.04e-06	0.363142
PDE7A	1305.78	-1.46171	0.11663	-12.5329	4.93e-36	1.24e-33	0.363062
MUC13	17402.9	-1.46201	0.0973328	-15.0208	5.37e-51	2.92e-48	0.362986
SPOCD1	34.824	-1.46283	0.532843	-2.74533	0.00604498	0.0315615	0.36278
P2RY6	23.7287	-1.46556	0.491639	-2.98096	0.00287343	0.0169631	0.362096
ZBBX	56.9599	-1.46665	0.352126	-4.16514	3.11e-05	0.000338377	0.361821
CCNE2	117.731	-1.46798	0.447702	-3.27892	0.00104204	0.00728679	0.361488
AC009275.1	18.5547	-1.46954	0.491718	-2.98859	0.00280269	0.0166227	0.361097
ACKR4	305.846	-1.47983	0.293121	-5.04853	4.45e-07	7.45e-06	0.358531
TMPRSS3	115.601	-1.48087	0.208272	-7.1103	1.16e-12	4.94e-11	0.358272
GAS6	306.713	-1.48252	0.223647	-6.62884	3.38e-11	1.19e-09	0.357863
CNTNAP1	79.9243	-1.48291	0.327757	-4.52443	6.06e-06	7.8e-05	0.357765
AC010210.1	114.267	-1.4841	0.275735	-5.38235	7.35e-08	1.43e-06	0.357471
SPARC	102.39	-1.4851	0.329316	-4.50966	6.49e-06	8.32e-05	0.357223
ERFL	41.7788	-1.48658	0.390535	-3.80654	0.000140927	0.00128186	0.356857
WIPF3	181.34	-1.48702	0.203046	-7.32353	2.42e-13	1.12e-11	0.356749
ESCO2	344.957	-1.48776	0.572526	-2.59859	0.00936062	0.0452358	0.356565
AC096992.2	44.0128	-1.48815	0.382259	-3.89303	9.9e-05	0.000943282	0.356471
SYTL5	1487.6	-1.49135	0.206883	-7.20866	5.65e-13	2.51e-11	0.355679
RNF31	14.6667	-1.49567	0.583022	-2.56537	0.0103066	0.0487758	0.354617
CHMP4BP1	20.4323	-1.50094	0.508279	-2.95299	0.00314713	0.0183233	0.353322
AC234772.2	54.9996	-1.50326	0.466306	-3.22377	0.00126514	0.00858375	0.352754
TYRO3P	26.7556	-1.50413	0.570906	-2.63463	0.00842278	0.0414484	0.352543
RHBDL2	104.361	-1.50672	0.285972	-5.26879	1.37e-07	2.53e-06	0.35191
TM4SF18	1039.19	-1.50845	0.18885	-7.98751	1.38e-15	8.05e-14	0.35149
SLC30A10	112.655	-1.51263	0.26464	-5.7158	1.09e-08	2.51e-07	0.350472
ILDR2	33.3044	-1.51468	0.41154	-3.6805	0.000232775	0.00198684	0.349975
FAM53B-AS1	32.0904	-1.51652	0.403999	-3.75379	0.000174184	0.00154681	0.349527
ADRA2B	50.4658	-1.51676	0.405032	-3.7448	0.00018054	0.00159582	0.349469
GOLIM4	3141.5	-1.51693	0.130624	-11.6129	3.54e-31	6.64e-29	0.349429
SLC46A3	300.219	-1.52042	0.230888	-6.58512	4.55e-11	1.57e-09	0.348583
SLC15A2	44.1525	-1.52198	0.319996	-4.75626	1.97e-06	2.84e-05	0.348207
ABHD11-AS1	95.1775	-1.52439	0.329764	-4.62267	3.79e-06	5.1e-05	0.347626
DIPK1A	320.625	-1.52932	0.166146	-9.20469	3.43e-20	3.16e-18	0.34644
BEGAIN	119.96	-1.52994	0.236417	-6.47136	9.71e-11	3.19e-09	0.346291
SLC7A14-AS1	164.656	-1.53258	0.246534	-6.21652	5.08e-10	1.49e-08	0.345658
TBL1XR1-AS1	19.0875	-1.53469	0.576153	-2.66369	0.00772882	0.0386238	0.345153
FAXDC2	796.566	-1.54343	0.147693	-10.4502	1.46e-25	1.97e-23	0.343069
AC010245.2	18.1165	-1.54481	0.511323	-3.02121	0.00251768	0.0152246	0.34274
CDON	596.216	-1.54779	0.140009	-11.0549	2.08e-28	3.27e-26	0.342034
F5	7873.38	-1.54917	0.138759	-11.1644	6.09e-29	9.87e-27	0.341707
C8G	39.2925	-1.54984	0.482974	-3.20896	0.00133218	0.00893775	0.341548
CCT8P1	71.8477	-1.55829	0.291977	-5.33703	9.45e-08	1.81e-06	0.339553
NEBL	148.49	-1.56212	0.608542	-2.56698	0.0102587	0.0485898	0.338654
NLRP3	59.8754	-1.56656	0.495611	-3.16087	0.00157296	0.0102905	0.337612
NUAK2	148.191	-1.57149	0.280895	-5.59459	2.21e-08	4.83e-07	0.336461
TAF9BP1	18.2391	-1.57152	0.594557	-2.64318	0.00821305	0.0405648	0.336453
AC117465.1	66.672	-1.57663	0.351554	-4.48475	7.3e-06	9.25e-05	0.335264
ITPR2	3404.89	-1.57669	0.125049	-12.6086	1.89e-36	5.03e-34	0.335249
GPER1	1763.98	-1.57798	0.177986	-8.86574	7.6e-19	6.35e-17	0.334951
HHLA2	210.644	-1.57979	0.17969	-8.79175	1.47e-18	1.2e-16	0.33453
NR2F1	1328.18	-1.58077	0.107954	-14.643	1.49e-48	7.27e-46	0.334304
COL5A2	1830.81	-1.58316	0.173652	-9.11685	7.73e-20	6.85e-18	0.333751
OR7E14P	38.6086	-1.58392	0.374127	-4.23365	2.3e-05	0.000258652	0.333574
CAPN5	5179.48	-1.58889	0.141366	-11.2396	2.61e-29	4.38e-27	0.332427
CREB3L1	6952.83	-1.58984	0.12219	-13.0112	1.06e-38	3.1e-36	0.332209
CLRN3	549.864	-1.59306	0.227616	-6.99889	2.58e-12	1.06e-10	0.331467
C11orf45	60.7572	-1.59314	0.365565	-4.35801	1.31e-05	0.000156012	0.33145
HPCA	32.7208	-1.59316	0.378547	-4.20863	2.57e-05	0.000284262	0.331444
AC009884.1	20.9327	-1.59402	0.603574	-2.64096	0.00826704	0.0407962	0.331248
Z99129.3	21.5978	-1.59523	0.582772	-2.73731	0.00619441	0.0322092	0.33097
LINC02028	27.019	-1.5958	0.430788	-3.70438	0.000211912	0.00182926	0.330838
NLRC5	564.943	-1.59611	0.187132	-8.52933	1.47e-17	1.11e-15	0.330767
SELPLG	126.155	-1.59762	0.324232	-4.9274	8.33e-07	1.29e-05	0.330422
AC019197.1	77.5767	-1.60212	0.394468	-4.06148	4.88e-05	0.000503814	0.329391
NFATC1	279.633	-1.60793	0.234782	-6.8486	7.46e-12	2.9e-10	0.328069
AC100800.1	29.4441	-1.60804	0.467755	-3.43779	0.000586482	0.00444342	0.328043
MAPK8IP2	35.0507	-1.6093	0.422563	-3.80841	0.00013986	0.00127317	0.327758
AC124069.1	40.0819	-1.61168	0.567822	-2.83836	0.00453466	0.0248987	0.327217
AC092919.1	25.1296	-1.61562	0.540313	-2.99015	0.0027884	0.0165551	0.326325
XYLT1	3065.29	-1.61816	0.14397	-11.2395	2.61e-29	4.38e-27	0.325752
AL162741.1	15.352	-1.62017	0.580691	-2.79008	0.00526949	0.028182	0.325296
LPP-AS1	15.0934	-1.62058	0.574503	-2.82084	0.00478978	0.0260554	0.325204
IGFL2-AS1	272.825	-1.6215	0.577152	-2.80949	0.00496203	0.0267947	0.324997
AC133530.1	47.1566	-1.62468	0.46353	-3.50502	0.000456573	0.00357899	0.324281
MAN1C1	56.7516	-1.632	0.404255	-4.03705	5.41e-05	0.00055258	0.322641
AC005550.2	20.2274	-1.63558	0.580085	-2.81955	0.00480917	0.0261236	0.321842
AL035427.2	25.3546	-1.64341	0.569252	-2.88697	0.00388972	0.0218777	0.320098
TNFSF10	2544.86	-1.64439	0.206086	-7.97914	1.47e-15	8.57e-14	0.319882
PTHLH	56.3699	-1.6467	0.376356	-4.37538	1.21e-05	0.00014549	0.31937
CEACAM5	311.56	-1.6486	0.599727	-2.74892	0.00597928	0.0312542	0.31895
SLC5A1	86.2023	-1.65011	0.429502	-3.84191	0.000122079	0.00113159	0.318616
GFOD1	1013.2	-1.65625	0.135707	-12.2046	2.94e-34	6.72e-32	0.317264
AC110048.2	71.3709	-1.65978	0.435986	-3.80696	0.000140684	0.00128016	0.316487
AL133215.2	25.9506	-1.66103	0.580488	-2.86143	0.0042173	0.0234149	0.316214
AC092828.1	42.0354	-1.6622	0.46362	-3.58525	0.000336753	0.00275501	0.315958
AC024451.2	18.4209	-1.66392	0.574152	-2.89805	0.00375488	0.0212501	0.31558
ZCCHC24	249.777	-1.66831	0.213245	-7.82343	5.14e-15	2.87e-13	0.314622
GNAZ	47.8222	-1.66907	0.360488	-4.63004	3.66e-06	4.93e-05	0.314455
PIK3R3	324.053	-1.67298	0.142465	-11.7431	7.66e-32	1.51e-29	0.313605
GPA33	3189.77	-1.67657	0.196719	-8.52267	1.56e-17	1.17e-15	0.312825
TRBV29OR9-2	16.6087	-1.68065	0.657725	-2.55524	0.0106114	0.0498801	0.311943
SSBP2	967.234	-1.68137	0.110331	-15.2393	1.94e-52	1.11e-49	0.311785
EGLN3	120.914	-1.69002	0.293601	-5.75617	8.6e-09	2.01e-07	0.309923
GUCY2C	58.8539	-1.69056	0.419421	-4.0307	5.56e-05	0.000565503	0.309806
AL451047.1	22.5552	-1.69105	0.603841	-2.80049	0.00510249	0.0274172	0.309701
CYP4F12	655.389	-1.69528	0.162424	-10.4373	1.67e-25	2.24e-23	0.308795
BDKRB2	226.518	-1.69587	0.24881	-6.81592	9.37e-12	3.61e-10	0.308668
LIMS2	25.8968	-1.69588	0.43536	-3.89536	9.81e-05	0.000935818	0.308665
PROS1	1108.31	-1.69706	0.136459	-12.4364	1.66e-35	4.08e-33	0.308414
AC092718.7	22.7569	-1.70022	0.63068	-2.69586	0.00702078	0.0356863	0.307738
MAOA	784.651	-1.70675	0.110694	-15.4186	1.23e-53	7.58e-51	0.306349
PCOLCE2	271.241	-1.71179	0.160438	-10.6695	1.41e-26	2e-24	0.305281
STARD9	199.082	-1.71437	0.510857	-3.35587	0.000791147	0.0057758	0.304735
MGAM	18.1071	-1.71481	0.579139	-2.96097	0.00306676	0.0179331	0.304642
MGAM2	9320.57	-1.71584	0.188096	-9.12214	7.37e-20	6.55e-18	0.304425
KLHL30	48.4092	-1.71673	0.408457	-4.20295	2.63e-05	0.000290643	0.304238
AC004825.3	30.4771	-1.72419	0.552691	-3.11963	0.00181079	0.0115585	0.302668
FDPSP2	18.126	-1.72437	0.574096	-3.00363	0.00266783	0.0159595	0.302631
HECW1	500.454	-1.72864	0.162684	-10.6257	2.26e-26	3.13e-24	0.301736
AC004987.2	17.3367	-1.73203	0.623228	-2.77912	0.00545061	0.0289945	0.301029
AC018797.2	20.0222	-1.73214	0.596117	-2.9057	0.00366427	0.0208353	0.301005
AC092718.2	14.5431	-1.74228	0.67544	-2.57947	0.00989514	0.0472989	0.298897
CRIP2	343.578	-1.74643	0.227988	-7.6602	1.86e-14	9.58e-13	0.298037
TM4SF1	19849	-1.74902	0.162813	-10.7425	6.43e-27	9.24e-25	0.297504
P3H2	178.639	-1.74975	0.254437	-6.87694	6.12e-12	2.41e-10	0.297353
LRP4	129.957	-1.75049	0.243534	-7.18784	6.58e-13	2.9e-11	0.297202
CNTFR	867.062	-1.75516	0.175816	-9.98294	1.81e-23	2.11e-21	0.29624
MYO1A	2357.26	-1.75562	0.186503	-9.41333	4.81e-21	4.74e-19	0.296146
VSTM2L	691.135	-1.75807	0.159988	-10.9888	4.33e-28	6.68e-26	0.295643
AC117382.1	13.7533	-1.75901	0.60786	-2.89378	0.00380633	0.021488	0.29545
ERN2	76.1888	-1.76273	0.321456	-5.48358	4.17e-08	8.61e-07	0.294689
AL353662.1	13.1867	-1.76276	0.653393	-2.69786	0.00697867	0.0354959	0.294683
PSCA	1228.94	-1.76465	0.127078	-13.8864	7.66e-44	3.02e-41	0.294297
PCK1	98.1177	-1.76762	0.327435	-5.3984	6.72e-08	1.32e-06	0.293692
RBP4	307.252	-1.76905	0.208217	-8.49618	1.96e-17	1.43e-15	0.293402
MADCAM1	11.2873	-1.77239	0.656625	-2.69924	0.00694975	0.0353803	0.292723
GAL3ST4	20.9861	-1.77427	0.578102	-3.06913	0.00214681	0.0133022	0.292342
SFXN5	325.744	-1.77896	0.192999	-9.21743	3.04e-20	2.83e-18	0.291394
TFF1	13.8103	-1.78386	0.508003	-3.51151	0.000445566	0.00350473	0.290406
MUC3A	667.997	-1.78783	0.178697	-10.0048	1.45e-23	1.7e-21	0.289607
EAF2	24.5498	-1.79032	0.439294	-4.07544	4.59e-05	0.000477176	0.289108
AC092839.2	11.8154	-1.79704	0.698097	-2.57419	0.0100474	0.0478265	0.287765
AC079866.2	13.5514	-1.80299	0.665905	-2.70758	0.00677759	0.0346636	0.28658
DIXDC1	408.874	-1.80695	0.131132	-13.7796	3.38e-43	1.29e-40	0.285794
RAB37	31.9984	-1.80752	0.514032	-3.51637	0.000437497	0.00345076	0.285681
PI3	82.3001	-1.81037	0.321788	-5.62597	1.84e-08	4.09e-07	0.285118
EFNA2	412.854	-1.81728	0.25731	-7.0626	1.63e-12	6.89e-11	0.283755
SYCP3	39.6898	-1.81864	0.407189	-4.46633	7.96e-06	9.97e-05	0.283488
CPQ	31.3574	-1.81908	0.449593	-4.04607	5.21e-05	0.000534933	0.283401
SERPINI1	45.181	-1.82317	0.368101	-4.9529	7.31e-07	1.15e-05	0.2826
KCNMA1	28.516	-1.82343	0.675314	-2.70012	0.00693155	0.0353033	0.282549
AL139241.1	19.3899	-1.8284	0.639957	-2.85706	0.00427584	0.0236824	0.281578
FGF12	48.3548	-1.82926	0.501367	-3.64854	0.000263736	0.00221798	0.28141
HEPH	55.2407	-1.83911	0.340678	-5.39837	6.72e-08	1.32e-06	0.279494
CLEC18B	26.4923	-1.83958	0.442308	-4.15904	3.2e-05	0.000345719	0.279403
PRMT1P1	12.3143	-1.84176	0.687233	-2.67996	0.00736316	0.0371293	0.278982
ENTPD2	94.0836	-1.84193	0.278184	-6.62126	3.56e-11	1.25e-09	0.278948
AC026124.1	16.3012	-1.8445	0.67248	-2.74283	0.00609128	0.0317815	0.278453
SLC25A27	55.8706	-1.84849	0.484276	-3.81701	0.000135079	0.00123704	0.277683
AL139424.3	23.6273	-1.84996	0.588783	-3.142	0.00167798	0.0108747	0.277401
LINC01915	33.9689	-1.85542	0.404512	-4.58681	4.5e-06	5.97e-05	0.276352
GLI2	96.2412	-1.85812	0.272918	-6.80834	9.87e-12	3.79e-10	0.275835
PKD1L1	20.104	-1.85888	0.482185	-3.85512	0.000115675	0.00108321	0.27569
AC023051.1	15.5487	-1.86214	0.703113	-2.64842	0.00808689	0.0400803	0.275068
PDK3	309.831	-1.86938	0.226565	-8.25099	1.57e-16	1.02e-14	0.27369
CCN2	3120.19	-1.87153	0.155679	-12.0217	2.73e-33	5.84e-31	0.273283
CA13	276.293	-1.8726	0.176848	-10.5887	3.36e-26	4.63e-24	0.273081
ABCA6	132.671	-1.87511	0.290193	-6.46159	1.04e-10	3.39e-09	0.272606
KIAA0319	53.3116	-1.87573	0.465319	-4.03106	5.55e-05	0.000565359	0.27249
COLCA1	25.4539	-1.87974	0.481247	-3.90597	9.38e-05	0.000899821	0.271733
PTGES3P2	12.9754	-1.87986	0.705053	-2.66627	0.00766973	0.0383789	0.27171
KATNAL1	67.9889	-1.88659	0.401272	-4.70153	2.58e-06	3.6e-05	0.270445
SEC14L4	97.2911	-1.8875	0.309698	-6.09466	1.1e-09	3.05e-08	0.270274
JPH2	65.9336	-1.88836	0.445522	-4.23853	2.25e-05	0.000253461	0.270114
ACY3	67.3596	-1.88854	0.319269	-5.91521	3.31e-09	8.5e-08	0.27008
AL158166.2	9.28283	-1.89261	0.736238	-2.57065	0.0101507	0.0482079	0.269319
MYOM2	35.4384	-1.89376	0.474337	-3.99245	6.54e-05	0.000654754	0.269104
MPEG1	16.0216	-1.89685	0.736995	-2.57377	0.0100598	0.0478583	0.268529
DOCK10	12.2106	-1.89958	0.656323	-2.89427	0.00380037	0.0214597	0.268022
AC068134.2	17.3894	-1.90857	0.633188	-3.01423	0.00257633	0.0154927	0.266356
SAMD9L	567.432	-1.90969	0.144781	-13.1902	9.99e-40	3.04e-37	0.266149
UCP2	444.168	-1.92124	0.395752	-4.85464	1.21e-06	1.81e-05	0.264028
CRB2	14.2159	-1.92367	0.647034	-2.97305	0.00294855	0.0173393	0.263584
EPB41L4A-DT	17.6377	-1.92806	0.572058	-3.37039	0.000750614	0.00551689	0.262782
STX19	10.5768	-1.92872	0.582931	-3.30866	0.000937452	0.00667132	0.262662
SMIM31	20.3642	-1.9292	0.486293	-3.96715	7.27e-05	0.000717276	0.262575
AC097716.1	13.987	-1.93008	0.752626	-2.56446	0.0103337	0.0488841	0.262415
C1QL4	19.4807	-1.93582	0.753164	-2.57025	0.0101626	0.0482527	0.261373
LINC01389	30.5426	-1.93595	0.523382	-3.69892	0.000216519	0.00186411	0.26135
SLC25A2	30.3655	-1.9361	0.48956	-3.95478	7.66e-05	0.000750242	0.261322
TIMP4	138.924	-1.94041	0.21314	-9.10394	8.71e-20	7.66e-18	0.260542
ATP2A3	947.329	-1.94639	0.170891	-11.3896	4.71e-30	8.34e-28	0.259466
TRPM6	458.361	-1.94644	0.222564	-8.74552	2.22e-18	1.77e-16	0.259455
SEMA6C	110.495	-1.94853	0.235222	-8.28381	1.19e-16	7.86e-15	0.25908
GRHL3	53.7428	-1.95036	0.346102	-5.63522	1.75e-08	3.9e-07	0.258752
CDYL2	1338.86	-1.95044	0.141914	-13.7438	5.55e-43	2.08e-40	0.258737
LUM	2008.96	-1.95295	0.117909	-16.5633	1.28e-61	1.13e-58	0.258287
AC067817.1	12.8854	-1.95775	0.749168	-2.61324	0.00896894	0.0436754	0.257429
TMEM14EP	64.3511	-1.95795	0.453322	-4.31912	1.57e-05	0.000182321	0.257394
AL391427.1	36.4272	-1.96489	0.519663	-3.78109	0.000156143	0.00140296	0.256158
F10	34.0861	-1.96511	0.55064	-3.56878	0.000358654	0.00290816	0.256119
PHACTR2-AS1	26.5942	-1.9667	0.643511	-3.05621	0.00224157	0.0137915	0.255837
LPAR5	168.516	-1.96722	0.258791	-7.60157	2.93e-14	1.48e-12	0.255745
AC008833.1	11.5614	-1.9709	0.707729	-2.78483	0.00535563	0.0286011	0.255093
AQP6	9.94422	-1.971	0.715808	-2.75353	0.00589568	0.030902	0.255077
MYORG	1331.82	-1.9834	0.140752	-14.0915	4.29e-45	1.81e-42	0.252894
EMX1	27.4916	-1.9893	0.472256	-4.21232	2.53e-05	0.000280462	0.251862
AC012368.1	22.0269	-1.99072	0.545466	-3.64957	0.000262679	0.00221072	0.251614
AC068759.1	59.8689	-2.00115	0.48038	-4.16576	3.1e-05	0.000337609	0.249801
AC092964.1	110.735	-2.00219	0.260991	-7.67151	1.7e-14	8.79e-13	0.24962
ADRA1D	193.002	-2.01017	0.25005	-8.03907	9.05e-16	5.39e-14	0.248243
ANKRD40CL	540.992	-2.01164	0.266182	-7.55739	4.11e-14	2.04e-12	0.247991
AC015660.1	17.9451	-2.02149	0.611959	-3.30331	0.000955514	0.00677245	0.246304
LINC02236	10.373	-2.02169	0.739532	-2.73374	0.00626195	0.0324603	0.24627
PLCE1-AS2	17.7046	-2.0259	0.67335	-3.00869	0.00262376	0.0157247	0.245552
SULT1B1	29.9267	-2.02603	0.418436	-4.84192	1.29e-06	1.91e-05	0.245529
AC009902.3	6.72175	-2.02758	0.78674	-2.57719	0.00996061	0.0475124	0.245266
AC084026.2	9.54776	-2.03465	0.734212	-2.7712	0.00558501	0.0295788	0.244068
TAC3	47.3354	-2.03604	0.43128	-4.72093	2.35e-06	3.32e-05	0.243832
HES2	13.3704	-2.03763	0.676181	-3.01344	0.00258301	0.0155171	0.243563
UNC5B	2291.71	-2.04143	0.124202	-16.4364	1.05e-60	8.57e-58	0.242923
AC008147.3	16.7909	-2.04418	0.738349	-2.76859	0.00563002	0.0297747	0.24246
ABCC6P1	173.586	-2.04469	0.171129	-11.9483	6.63e-33	1.37e-30	0.242374
AC009152.1	10.0446	-2.0457	0.779088	-2.62577	0.00864542	0.0423525	0.242204
EFR3B	86.0536	-2.04584	0.432382	-4.73157	2.23e-06	3.17e-05	0.242181
AC008906.2	28.6276	-2.04982	0.554968	-3.69359	0.000221107	0.00189575	0.241513
MAF	20.8169	-2.05524	0.658156	-3.12272	0.00179188	0.011473	0.240609
LANCL3	95.1728	-2.05575	0.326876	-6.28909	3.19e-10	9.55e-09	0.240523
FFAR4	362.259	-2.05671	0.216697	-9.49119	2.28e-21	2.32e-19	0.240363
LINC01133	569.901	-2.05741	0.342092	-6.01421	1.81e-09	4.86e-08	0.240247
HNF4A-AS1	26.0097	-2.05786	0.551369	-3.73227	0.00018976	0.0016638	0.240172
GPR173	25.9296	-2.05878	0.657216	-3.13257	0.00173282	0.0111602	0.24002
AL390066.1	24.9364	-2.05968	0.561776	-3.66638	0.00024601	0.00208812	0.239869
AC084024.4	16.5328	-2.06095	0.7018	-2.93666	0.00331771	0.0191748	0.239659
STS	1354.13	-2.0642	0.120461	-17.1358	8.02e-66	7.98e-63	0.239119
DEGS2	15.137	-2.06631	0.729445	-2.83271	0.0046155	0.0252758	0.23877
AC078860.2	11.6173	-2.07003	0.746217	-2.77403	0.0055366	0.0293837	0.238154
AC092794.1	10.6849	-2.07229	0.790142	-2.62268	0.00872399	0.0426369	0.237781
KCTD9P4	18.6106	-2.07244	0.609176	-3.40204	0.000668846	0.00497025	0.237757
RAET1G	25.6783	-2.07444	0.532308	-3.89706	9.74e-05	0.000930434	0.237428
IGSF9	130.262	-2.08013	0.265822	-7.8253	5.06e-15	2.83e-13	0.236493
AL121578.3	47.0372	-2.0824	0.398609	-5.22417	1.75e-07	3.17e-06	0.236121
AP000880.1	17.853	-2.08315	0.724172	-2.87659	0.00401999	0.0224863	0.235999
AL445645.1	10.7093	-2.08574	0.788454	-2.64535	0.0081606	0.0403493	0.235576
AC009152.6	16.381	-2.10206	0.669493	-3.13978	0.00169074	0.0109364	0.232925
AL513366.1	11.5522	-2.10265	0.736426	-2.85521	0.0043008	0.0238091	0.23283
HTR2B	25.9486	-2.1036	0.586982	-3.58375	0.000338702	0.00276939	0.232678
CYP4F3	490.542	-2.10551	0.174672	-12.0541	1.85e-33	3.98e-31	0.232369
ASAP3	89.601	-2.10811	0.288785	-7.29994	2.88e-13	1.32e-11	0.23195
ZNF587P1	13.7792	-2.11515	0.664976	-3.18079	0.00146873	0.00970016	0.230822
NCAM1	14.24	-2.11645	0.665023	-3.18252	0.00146	0.00965922	0.230614
DISP2	137.671	-2.11705	0.251897	-8.40444	4.3e-17	3e-15	0.230517
AC005014.2	12.6125	-2.13237	0.667013	-3.1969	0.00138915	0.00926461	0.228083
SLC44A4	76.5482	-2.13964	0.478417	-4.47232	7.74e-06	9.72e-05	0.226937
AC103739.1	12.3097	-2.14353	0.720833	-2.97368	0.00294247	0.0173081	0.226325
AL512326.3	10.6014	-2.14581	0.824661	-2.60205	0.00926674	0.0448769	0.225967
AOC1	909.067	-2.14907	0.298802	-7.19229	6.37e-13	2.82e-11	0.225458
U6	14.9649	-2.15556	0.660205	-3.26499	0.00109469	0.00760564	0.224446
BIN2	13.5983	-2.16386	0.582811	-3.7128	0.000204982	0.00177615	0.223159
METTL7A	155.863	-2.16892	0.234865	-9.23472	2.59e-20	2.43e-18	0.222378
AGXT	19.9617	-2.17008	0.483516	-4.48813	7.19e-06	9.12e-05	0.222198
AL592114.3	20.8483	-2.17189	0.603598	-3.59825	0.000320367	0.00264176	0.221919
C1QTNF12	52.8931	-2.17822	0.379988	-5.73235	9.9e-09	2.29e-07	0.220948
AC009152.3	21.48	-2.18325	0.547967	-3.98428	6.77e-05	0.00067281	0.220178
TMEM45B	4749.81	-2.19331	0.18404	-11.9176	9.59e-33	1.96e-30	0.218649
AL583824.1	19.3316	-2.19615	0.545375	-4.02687	5.65e-05	0.000573738	0.218219
GDPD3	16.1994	-2.19972	0.640837	-3.43258	0.000597865	0.00451321	0.217679
RABGAP1L-IT1	15.406	-2.20683	0.610917	-3.61233	0.000303455	0.00251865	0.216609
AC092798.1	12.2361	-2.2272	0.778816	-2.85972	0.0042401	0.0235243	0.213573
ACER2	41.3964	-2.22882	0.439149	-5.07533	3.87e-07	6.55e-06	0.213333
ESPN	59.9284	-2.23321	0.384868	-5.80253	6.53e-09	1.58e-07	0.212686
TMPRSS2	340.334	-2.23443	0.235175	-9.50114	2.08e-21	2.13e-19	0.212506
NEURL1B	66.1468	-2.24095	0.488456	-4.58782	4.48e-06	5.95e-05	0.211547
POU5F1P4	16.4174	-2.24463	0.686934	-3.26761	0.0010846	0.00754694	0.211008
AC026316.2	17.7247	-2.24603	0.8423	-2.66655	0.00766345	0.0383558	0.210803
DDC-AS1	6.74847	-2.24998	0.846489	-2.65801	0.00786038	0.0391444	0.210228
AL136379.1	9.30587	-2.25332	0.861642	-2.61515	0.00891881	0.043459	0.20974
ADGRB2	64.733	-2.2561	0.450464	-5.00839	5.49e-07	8.95e-06	0.209337
AC011443.1	8.01492	-2.25729	0.841532	-2.68236	0.00731051	0.0369208	0.209165
AC078962.3	13.1288	-2.26165	0.832039	-2.7182	0.00656378	0.0337233	0.208533
SLC26A3	61.8857	-2.26381	0.485031	-4.66734	3.05e-06	4.18e-05	0.208222
AC100839.1	9.26042	-2.27409	0.857743	-2.65124	0.00801962	0.0398005	0.206744
AL136531.3	21.9761	-2.27917	0.725983	-3.13943	0.00169278	0.0109458	0.206016
ANG	34.427	-2.28889	0.450402	-5.08189	3.74e-07	6.34e-06	0.204632
IL16	11.701	-2.28926	0.747126	-3.06408	0.00218339	0.0134886	0.204581
SYNPO	527.301	-2.29017	0.144036	-15.9	6.34e-57	4.67e-54	0.204451
LTBP1	846.549	-2.29797	0.122168	-18.8098	6.27e-79	1.02e-75	0.20335
DSG3	148.477	-2.30725	0.397949	-5.79787	6.72e-09	1.61e-07	0.202045
TBX4	12.4287	-2.31992	0.667011	-3.47808	0.000505014	0.00390647	0.200278
PSTPIP1	12.0065	-2.32533	0.786164	-2.95781	0.00309829	0.0180803	0.19953
AC092332.1	9.52553	-2.32681	0.802749	-2.89855	0.00374888	0.0212319	0.199324
AL078581.4	10.8885	-2.32857	0.830364	-2.80427	0.00504304	0.0271552	0.199082
ENPP7P12	10.0165	-2.3337	0.77378	-3.01597	0.00256155	0.0154206	0.198375
ETV7	14.1611	-2.33765	0.698477	-3.34677	0.000817576	0.00592147	0.197833
GLI1	102.439	-2.33801	0.249863	-9.35718	8.19e-21	7.87e-19	0.197782
AC006237.1	26.3943	-2.34025	0.625385	-3.74209	0.000182498	0.00161188	0.197477
AC006960.1	11.5904	-2.34589	0.708805	-3.30964	0.000934164	0.00664999	0.196706
TM4SF20	1408.41	-2.35331	0.140961	-16.6948	1.43e-62	1.31e-59	0.195697
GDPD5	1598.28	-2.35501	0.11218	-20.9932	7.57e-98	2.16e-94	0.195467
NAT2	19.0572	-2.357	0.693491	-3.39875	0.000676936	0.0050238	0.195196
GPR158	9.24824	-2.35916	0.888214	-2.65607	0.00790565	0.0393355	0.194904
AC007849.1	19.8349	-2.35928	0.738838	-3.19323	0.00140689	0.00936476	0.194888
ZBTB12BP	11.9868	-2.36226	0.738954	-3.19676	0.00138981	0.00926461	0.194486
PRSS55	25.4089	-2.36336	0.559378	-4.22497	2.39e-05	0.000267633	0.194339
CPZ	10.8323	-2.36653	0.830378	-2.84995	0.00437267	0.0241517	0.193911
AC010300.1	20.3992	-2.36909	0.651831	-3.63452	0.000278502	0.00232846	0.193568
ITCH-AS1	6.63725	-2.37906	0.880116	-2.70312	0.00686916	0.0350324	0.192235
AC074033.1	9.07239	-2.38491	0.782447	-3.04801	0.00230362	0.0141177	0.191457
BCO2	270.188	-2.386	0.286677	-8.32298	8.58e-17	5.78e-15	0.191311
CLIC5	367.76	-2.40034	0.235611	-10.1877	2.25e-24	2.76e-22	0.189419
ECEL1P1	126.534	-2.40042	0.223298	-10.7499	5.93e-27	8.59e-25	0.18941
DDX55P1	17.0651	-2.42536	0.715023	-3.39201	0.00069383	0.00513587	0.186163
EPB41L4A	334.674	-2.42684	0.199438	-12.1684	4.58e-34	1.04e-31	0.185972
GUCA2B	14.3843	-2.43335	0.627054	-3.88061	0.000104195	0.000987022	0.185135
AC010623.1	18.6403	-2.43489	0.848034	-2.87122	0.00408893	0.0228012	0.184937
AC013444.2	14.63	-2.43691	0.82556	-2.95183	0.00315896	0.0183828	0.184678
C17orf50	33.1447	-2.44125	0.491349	-4.96847	6.75e-07	1.07e-05	0.184124
RBMS2P1	6.26273	-2.44126	0.896693	-2.72251	0.00647878	0.033354	0.184123
AL158837.1	9.59619	-2.44151	0.782593	-3.11977	0.00180993	0.0115562	0.184091
OMP	22.284	-2.44215	0.585527	-4.17085	3.03e-05	0.000331012	0.18401
LINC02516	13.898	-2.44959	0.640043	-3.82723	0.000129591	0.00119299	0.183062
PLB1	21.8743	-2.44979	0.755467	-3.24276	0.0011838	0.00811615	0.183037
ECEL1P2	46.7556	-2.45416	0.392844	-6.24716	4.18e-10	1.23e-08	0.182484
SFRP4	7.58334	-2.45948	0.83723	-2.93764	0.00330725	0.019124	0.181812
P2RX6	27.8792	-2.47298	0.457106	-5.41009	6.3e-08	1.25e-06	0.180118
HEG1	511.422	-2.47756	0.366794	-6.75464	1.43e-11	5.38e-10	0.179548
TRIM36	286.582	-2.47911	0.174726	-14.1885	1.08e-45	4.83e-43	0.179355
AP001318.3	7.70014	-2.49525	0.869075	-2.87115	0.00408977	0.0228012	0.17736
TMEM150B	265.459	-2.50319	0.502398	-4.98249	6.28e-07	1.01e-05	0.176386
AL592546.2	11.3464	-2.52121	0.785359	-3.21026	0.00132614	0.00890439	0.174197
LINC02747	86.1894	-2.52383	0.304166	-8.29755	1.06e-16	7.08e-15	0.173881
RNU2-11P	9.10556	-2.52408	0.735191	-3.43323	0.000596442	0.00450545	0.173851
AL592295.3	7.56277	-2.53833	0.917003	-2.76807	0.0056389	0.0298021	0.172142
ALPP	479.567	-2.53848	0.228635	-11.1028	1.22e-28	1.96e-26	0.172124
RNF138P1	7.90156	-2.53989	0.91873	-2.76457	0.00569979	0.0300544	0.171956
AL117382.2	10.4409	-2.54295	0.843094	-3.01621	0.00255952	0.0154129	0.171591
AC098934.1	7.81464	-2.54742	0.940364	-2.70897	0.0067492	0.0345285	0.171061
SLC9A2	79.8514	-2.55523	0.347401	-7.35526	1.91e-13	8.9e-12	0.170138
ATP6V0CP4	9.36588	-2.59296	0.837561	-3.09585	0.00196249	0.0123714	0.165745
AL031598.1	12	-2.59472	0.857364	-3.02639	0.00247491	0.0149819	0.165543
MUC1	2886.83	-2.60194	0.197372	-13.1829	1.1e-39	3.31e-37	0.164717
CLIC3	31.6004	-2.60538	0.548284	-4.75188	2.02e-06	2.89e-05	0.164324
AC061961.1	9.38173	-2.61016	0.933323	-2.79663	0.0051639	0.0276756	0.163781
MGAT3	50.9648	-2.62735	0.443773	-5.92048	3.21e-09	8.27e-08	0.161842
XIAPP2	22.5623	-2.63867	0.605754	-4.35601	1.32e-05	0.000157283	0.160577
ABO	199.61	-2.64547	0.296701	-8.91631	4.82e-19	4.1e-17	0.159821
PTGDS	79.1057	-2.65298	0.341399	-7.7709	7.79e-15	4.22e-13	0.158992
AC105101.1	12.0031	-2.65856	0.875241	-3.03752	0.00238535	0.0145437	0.158378
FOSL1P1	5.92979	-2.67201	0.978019	-2.73207	0.00629385	0.0325808	0.156907
C2orf72	425.021	-2.6724	0.221214	-12.0806	1.34e-33	2.94e-31	0.156865
API5P2	6.14315	-2.68297	0.964675	-2.78122	0.00541556	0.0288687	0.15572
CRPPA-AS1	10.1005	-2.69311	0.734401	-3.66708	0.000245341	0.00208321	0.15463
BCAS1	323.962	-2.6953	0.230454	-11.6956	1.34e-31	2.58e-29	0.154396
AL513485.1	24.627	-2.71378	0.662316	-4.09741	4.18e-05	0.000439282	0.15243
SLC38A11	278.594	-2.71551	0.239161	-11.3543	7.06e-30	1.23e-27	0.152247
AC087175.1	9.524	-2.72149	0.919577	-2.95951	0.00308133	0.0179997	0.151617
CP	83.9637	-2.72914	0.351632	-7.76134	8.4e-15	4.52e-13	0.150816
ST6GALNAC1	106.807	-2.74491	0.42096	-6.52061	7e-11	2.36e-09	0.149176
Z99127.1	8.28607	-2.75107	0.979175	-2.80958	0.00496058	0.0267932	0.148541
AC117834.1	7.55892	-2.75857	1.0254	-2.69025	0.00713993	0.0361953	0.14777
SIX2	11.6208	-2.7645	0.899698	-3.0727	0.00212133	0.0131908	0.147164
PAG1	283.337	-2.76793	0.23488	-11.7845	4.69e-32	9.33e-30	0.146815
SNORA58	5.50293	-2.76907	0.977864	-2.83175	0.00462939	0.0253276	0.146699
LINC02280	20.6204	-2.79098	0.631142	-4.42211	9.77e-06	0.00011953	0.144488
AC104446.2	10.7064	-2.79614	0.942814	-2.96574	0.0030196	0.0177116	0.143972
LRP1	6860.42	-2.79757	0.118119	-23.6843	5.23e-124	2.39e-120	0.143829
DOC2B	303.606	-2.80428	0.275448	-10.1808	2.42e-24	2.95e-22	0.143162
AC116366.2	8.56274	-2.82549	0.870387	-3.24624	0.00116939	0.00803423	0.141073
MROH3P	115.689	-2.83083	0.3313	-8.54462	1.29e-17	9.83e-16	0.140551
TP63	18.2334	-2.83312	0.604113	-4.68971	2.74e-06	3.79e-05	0.140329
SUSD2	10.2066	-2.84268	0.810241	-3.50843	0.000450755	0.00354067	0.139402
AC012170.1	11.0343	-2.84504	0.914843	-3.10986	0.00187173	0.0118779	0.139174
LUARIS	21.4566	-2.84536	0.624347	-4.55735	5.18e-06	6.8e-05	0.139143
AC008915.1	6.39799	-2.84672	1.0991	-2.59004	0.00959635	0.0461685	0.139012
GRID1	303.808	-2.87407	0.217802	-13.1958	9.28e-40	2.87e-37	0.136401
HYPM	5.25224	-2.88859	1.11536	-2.58984	0.0096021	0.0461685	0.135035
SLC1A7	86.8968	-2.89171	0.343118	-8.42775	3.52e-17	2.46e-15	0.134743
AC024145.1	9.51683	-2.89473	0.844061	-3.42953	0.00060463	0.00455075	0.134462
LINC02605	9.60556	-2.90276	0.937008	-3.0979	0.00194895	0.0122996	0.133715
ADAM28	1624.4	-2.90876	0.0974385	-29.8522	8.21e-196	9.38e-192	0.133161
KCNJ3	49.0527	-2.91346	0.574485	-5.07143	3.95e-07	6.68e-06	0.132728
TP73	10.7587	-2.92954	0.84889	-3.45102	0.000558462	0.00425653	0.131256
TENM1	11.9331	-2.93782	1.04512	-2.811	0.00493884	0.0267137	0.130505
AL035447.1	6.76028	-2.94359	1.01451	-2.9015	0.00371383	0.0210804	0.129984
TTBK1	23.3242	-2.94507	0.477228	-6.17119	6.78e-10	1.97e-08	0.129852
ARHGAP26-AS1	6.27285	-2.95782	0.966983	-3.05881	0.00222215	0.0137059	0.128709
BCO1	90.2687	-2.95987	0.307186	-9.63543	5.67e-22	5.97e-20	0.128525
SMIM24	26.0463	-3.01155	0.564626	-5.33371	9.62e-08	1.83e-06	0.124004
ZBTB7C	336.857	-3.01785	0.223154	-13.5236	1.13e-41	3.93e-39	0.123463
ACSL1	1262.81	-3.02152	0.129711	-23.2943	5.07e-120	1.93e-116	0.123149
SDR16C5	250.559	-3.04324	0.309057	-9.84688	7.07e-23	7.96e-21	0.121309
UNC5B-AS1	14.5802	-3.05296	0.771683	-3.95624	7.61e-05	0.000747275	0.120495
AC140479.1	6.56022	-3.08109	1.06658	-2.88875	0.00386771	0.0217754	0.118168
AC013268.4	9.67993	-3.08377	0.76639	-4.02376	5.73e-05	0.00058059	0.117949
LCNL1	12.9159	-3.11924	0.825375	-3.77918	0.000157343	0.00141318	0.115084
OTULINL	50.4586	-3.12502	0.397187	-7.86789	3.61e-15	2.05e-13	0.114624
CPHL1P	10.2163	-3.15601	0.911663	-3.46182	0.000536538	0.00411688	0.112188
TFF2	261.532	-3.16819	0.248762	-12.7358	3.74e-37	1.04e-34	0.111245
COL16A1	52.5321	-3.18502	0.396757	-8.02763	9.94e-16	5.85e-14	0.109954
MOXD2P	5.43315	-3.19695	1.05966	-3.01694	0.00255339	0.0153898	0.109049
FYN	14.2089	-3.2075	0.87432	-3.66857	0.000243911	0.00207338	0.108254
GGT8P	25.9263	-3.21572	0.481499	-6.67857	2.41e-11	8.81e-10	0.107639
Z99127.3	5.47911	-3.22164	1.09628	-2.9387	0.00329587	0.0190727	0.107199
LINC00589	7.17133	-3.22631	1.2297	-2.62365	0.00869929	0.0425617	0.106852
FABP2	27.1673	-3.23756	0.772696	-4.18996	2.79e-05	0.000306022	0.106022
AC108704.1	6.09254	-3.25069	1.03976	-3.12638	0.00176972	0.011359	0.105062
WNT11	17.7819	-3.25826	0.757367	-4.30208	1.69e-05	0.000195009	0.104512
LINC01842	6.17607	-3.26988	1.27047	-2.57375	0.0100603	0.0478583	0.103674
AL117382.1	7.04249	-3.27948	0.895321	-3.66291	0.00024937	0.00211271	0.102986
DZIP1L	18.6217	-3.31214	0.83043	-3.98847	6.65e-05	0.000663219	0.10068
ALPI	15.9002	-3.3127	1.04186	-3.1796	0.00147479	0.00972892	0.100642
AL158801.3	9.43506	-3.33569	1.10556	-3.0172	0.00255119	0.0153825	0.0990509
AC009244.2	51.6352	-3.34399	0.407313	-8.20989	2.21e-16	1.39e-14	0.0984824
DCN	5.2558	-3.3601	1.19555	-2.81052	0.00494622	0.026741	0.097389
MTND2P2	6.83931	-3.36297	1.25477	-2.68015	0.00735897	0.037123	0.0971952
SELL	26.9082	-3.39489	0.58638	-5.78957	7.06e-09	1.69e-07	0.0950682
AC002044.3	6.94583	-3.3984	1.03082	-3.29679	0.000977961	0.00691439	0.0948377
DBH-AS1	5.90612	-3.40279	1.22319	-2.7819	0.00540417	0.0288214	0.0945494
AC120193.1	5.70251	-3.40886	1.16563	-2.92449	0.0034502	0.0198602	0.0941523
PPIAP74	8.92379	-3.41206	1.10397	-3.09071	0.00199681	0.0125484	0.0939435
ALPG	1415.16	-3.45565	0.48043	-7.19283	6.35e-13	2.81e-11	0.0911475
AC016027.2	10.3194	-3.47592	0.913877	-3.80349	0.000142672	0.00129475	0.0898758
STEAP4	19.621	-3.47626	0.734604	-4.73215	2.22e-06	3.16e-05	0.089855
AC004549.1	6.11743	-3.51665	1.15632	-3.04125	0.00235601	0.0144032	0.0873741
RPL31P20	7.42323	-3.56766	1.25246	-2.84852	0.00439235	0.024222	0.0843388
AC007431.3	6.53137	-3.57087	1.33424	-2.67633	0.00744333	0.0374509	0.0841512
AC104126.1	6.48467	-3.57618	1.2119	-2.9509	0.00316851	0.0184337	0.0838422
GAS2L2	14.3642	-3.5903	0.834565	-4.302	1.69e-05	0.000195009	0.0830256
AC012065.3	12.0958	-3.5917	1.3417	-2.67699	0.00742877	0.0373978	0.082945
SOSTDC1	624.835	-3.59433	0.199793	-17.9902	2.32e-72	2.95e-69	0.0827938
VWA3B	35.3418	-3.61591	0.480642	-7.52308	5.35e-14	2.63e-12	0.081565
IQGAP2	234.885	-3.61681	0.240003	-15.0699	2.56e-51	1.43e-48	0.081514
AL513343.1	11.0094	-3.62357	1.0255	-3.53346	0.000410155	0.00326099	0.0811328
AL158068.2	4.45872	-3.63921	1.40239	-2.59501	0.00945881	0.0455962	0.0802578
ECM2	26.2264	-3.64134	0.736291	-4.94552	7.59e-07	1.19e-05	0.0801396
LBX1-AS1	11.2657	-3.67923	0.842951	-4.3647	1.27e-05	0.000151705	0.0780622
AL133245.1	10.7297	-3.67975	0.983549	-3.7413	0.000183072	0.00161455	0.0780341
DLGAP1	28.8005	-3.68457	0.500959	-7.35503	1.91e-13	8.9e-12	0.0777739
AC108102.1	7.13658	-3.70065	1.19639	-3.09319	0.00198016	0.0124633	0.0769118
AC007066.1	4.16877	-3.71284	1.43383	-2.58946	0.00961275	0.0462099	0.0762646
AC134312.1	3.866	-3.73608	1.43145	-2.61	0.00905416	0.0440059	0.0750458
MAB21L4	15.9419	-3.75429	0.816091	-4.60034	4.22e-06	5.63e-05	0.0741045
C1orf21	7.16635	-3.75639	1.12719	-3.33252	0.000860636	0.00619077	0.0739968
MEF2C-AS2	4.86192	-3.81757	1.32278	-2.88602	0.00390145	0.0219168	0.0709247
FXYD3	3.79769	-3.82128	1.43433	-2.66415	0.0077183	0.0385797	0.0707423
PTPRU	391.404	-3.8629	0.209477	-18.4407	6.19e-76	8.33e-73	0.0687305
PTPRC	3.46595	-4.00682	1.51323	-2.64786	0.0081002	0.0401263	0.0622052
SLCO2B1	122.875	-4.01288	0.361534	-11.0996	1.26e-28	2.01e-26	0.0619445
LRP1-AS	3.61825	-4.04529	1.58291	-2.55561	0.0106001	0.0498657	0.0605682
AL022722.1	5.59823	-4.05376	1.26838	-3.19601	0.00139343	0.00927789	0.0602138
REG4	1260.55	-4.11288	0.163224	-25.1978	4.24e-140	2.42e-136	0.0577965
AC111170.1	8.73302	-4.17303	1.17209	-3.56032	0.000370404	0.00298754	0.0554361
AC245060.2	7.65512	-4.17616	1.25114	-3.33789	0.000844168	0.00609283	0.0553158
AF107885.1	5.74973	-4.25097	1.64781	-2.57978	0.00988646	0.047287	0.0525206
PSMD8P1	5.1907	-4.47126	1.538	-2.90719	0.00364692	0.0207573	0.0450834
SLC51B	13.4958	-4.47418	1.16215	-3.84992	0.000118158	0.00110284	0.0449922
MROH7	10.115	-4.48323	1.30617	-3.43234	0.000598398	0.00451574	0.0447109
CYP39A1	8.03054	-4.51972	1.42395	-3.17407	0.00150316	0.00989322	0.0435942
AC092431.2	5.42778	-4.52209	1.53279	-2.95024	0.00317522	0.018468	0.0435226
AC099513.1	3.63704	-4.54629	1.6757	-2.71308	0.00666619	0.0341662	0.0427987
BTNL8	8.67233	-4.55585	1.26766	-3.5939	0.000325765	0.00268079	0.042516
MS4A8	112.707	-4.61587	0.363411	-12.7015	5.8e-37	1.6e-34	0.0407834
LINC01204	3.47616	-4.67446	1.5432	-3.02908	0.002453	0.0148827	0.0391603
CCL24	3.38359	-4.70962	1.56964	-3.00044	0.00269587	0.0160936	0.0382177
TUBB4BP2	6.42071	-4.73602	1.49676	-3.16419	0.00155518	0.0101945	0.0375247
RN7SL778P	3.68473	-4.76585	1.49683	-3.18396	0.00145276	0.00961967	0.0367567
PLA2G10	4.61002	-4.76789	1.64368	-2.90074	0.00372285	0.0211263	0.0367048
AC131888.1	6.23792	-4.77912	1.45822	-3.27738	0.00104776	0.00731512	0.0364201
ADGRF5	24.8258	-4.80955	0.929448	-5.17463	2.28e-07	4.06e-06	0.0356599
LINC01119	6.21176	-4.92554	1.57989	-3.11765	0.00182297	0.0116233	0.0329052
RNU6-669P	4.32175	-4.92597	1.58287	-3.11204	0.00185797	0.0118102	0.0328954
LBX1	7.40024	-4.96319	1.25282	-3.96162	7.44e-05	0.000731876	0.0320577
DKK4	3.39608	-4.96529	1.59221	-3.11849	0.00181779	0.0115935	0.0320109
COL5A3	34.2491	-5.00912	0.636617	-7.86833	3.59e-15	2.04e-13	0.0310532
LINC01410	3.82274	-5.01227	1.54196	-3.25059	0.00115165	0.00793621	0.0309853
CACNA1I	5.27259	-5.03215	1.53165	-3.28545	0.0010182	0.00715505	0.0305614
AC015878.2	4.86843	-5.14816	1.61286	-3.19195	0.00141317	0.00939841	0.0282
AC005392.2	3.76394	-5.24607	1.58968	-3.30008	0.000966562	0.00684227	0.0263498
HMGN2P28	4.07116	-5.28986	1.64571	-3.21433	0.00130749	0.00881612	0.0255619
AL139383.1	3.30863	-5.30445	1.60191	-3.31133	0.000928528	0.00661605	0.0253047
AL157791.2	5.45914	-5.32392	1.68453	-3.16048	0.00157509	0.0103014	0.0249656
RASA3-IT1	3.87885	-5.32581	1.5506	-3.43467	0.000593286	0.00448605	0.0249329
AC026117.1	3.63127	-5.32859	1.59574	-3.33925	0.000840041	0.00606496	0.0248849
TFF3	53.5254	-5.33921	0.474557	-11.2509	2.29e-29	3.91e-27	0.0247024
PNPT1P1	4.37085	-5.37337	1.63388	-3.28873	0.00100641	0.00708705	0.0241242
AC114781.3	4.70417	-5.51376	1.61461	-3.41492	0.000637999	0.00476737	0.0218874
AP004289.1	7.13363	-6.01639	1.55671	-3.86481	0.000111176	0.00104407	0.0154485
AC006262.2	4.95189	-6.02368	1.59596	-3.77433	0.000160438	0.00143872	0.0153706
PLCH1-AS2	3.58231	-6.05593	1.7535	-3.45363	0.000553091	0.00422828	0.0150309
MEP1A	4.20458	-6.09085	1.69792	-3.58725	0.000334184	0.00273963	0.0146714
AP003327.2	4.83019	-6.266	1.55086	-4.04033	5.34e-05	0.000545649	0.0129941

### Sheet: LacZ DMSO vs. LacZ OTX
	baseMean	log2FoldChange	lfcSE	stat	pvalue	padj	Fold Change
IYD	19.406	-8.40293	1.28667	-6.53078	6.54e-11	2.17e-09	0.00295438
KIT	14.3704	-7.81187	1.38939	-5.6225	1.88e-08	4.01e-07	0.00445035
SLC17A4	57.223	-7.79099	1.28479	-6.06401	1.33e-09	3.47e-08	0.00451521
HCN1	24.7065	-7.75086	1.30492	-5.93974	2.85e-09	6.99e-08	0.00464257
ANXA13	3156.2	-7.24821	0.296923	-24.4111	1.3e-131	3.86e-128	0.00657766
ADH6	31.5862	-7.10761	1.25621	-5.65798	1.53e-08	3.3e-07	0.00725096
CHST9	125.141	-6.93822	1.23096	-5.63643	1.74e-08	3.72e-07	0.0081543
AFP	23.9214	-6.89925	1.3755	-5.01581	5.28e-07	8.51e-06	0.00837758
NWD2	15.7339	-6.84575	1.2994	-5.26841	1.38e-07	2.51e-06	0.00869406
DUSP5	93.1825	-6.82535	1.21937	-5.59742	2.18e-08	4.59e-07	0.00881788
SPATA31E1	6.28394	-6.82039	1.57537	-4.32938	1.5e-05	0.000174503	0.00884826
CEACAM18	5.2844	-6.59738	1.45114	-4.54636	5.46e-06	7.12e-05	0.0103274
AC098828.2	10.5098	-6.58684	1.37456	-4.79198	1.65e-06	2.41e-05	0.0104031
TM4SF4	4479.69	-6.53974	0.1445	-45.2577	0	0	0.0107484
AC011313.1	99.3858	-6.44056	1.05244	-6.11966	9.38e-10	2.53e-08	0.0115133
PADI3	22.1769	-6.43366	1.33044	-4.83575	1.33e-06	1.99e-05	0.0115685
TAAR3P	15.9825	-6.43038	1.33072	-4.83226	1.35e-06	2.02e-05	0.0115948
AC016074.2	10.0319	-6.41078	1.36894	-4.68303	2.83e-06	3.9e-05	0.0117534
AC096732.1	5.49435	-6.23038	1.64208	-3.7942	0.000148122	0.00129535	0.0133189
ACTG1P22	8.48241	-6.2034	1.46933	-4.22194	2.42e-05	0.000267168	0.0135703
ZPLD1	31.1956	-6.15651	1.2395	-4.96693	6.8e-07	1.07e-05	0.0140187
CLDN2	717.402	-6.12395	0.509368	-12.0227	2.7e-33	6.09e-31	0.0143386
RPS3AP46	13.0782	-6.08697	1.35197	-4.50228	6.72e-06	8.55e-05	0.0147109
AL121578.1	5.88323	-6.04813	1.49689	-4.04046	5.33e-05	0.000529801	0.0151124
ARMC3	10.4722	-6.0183	1.33926	-4.49374	7e-06	8.87e-05	0.0154281
AP004608.1	5.73058	-5.92786	1.63528	-3.62497	0.00028899	0.00231975	0.0164262
AC005550.2	20.2274	-5.92494	0.90747	-6.52907	6.62e-11	2.19e-09	0.0164595
AC108751.5	87.4066	-5.83982	0.551621	-10.5866	3.44e-26	5.16e-24	0.0174598
TMEM156	9.03884	-5.81039	1.41602	-4.10331	4.07e-05	0.000418301	0.0178197
APOBEC1	18.9092	-5.73084	1.12782	-5.08134	3.75e-07	6.28e-06	0.0188298
LINC00189	9.56514	-5.69046	1.40096	-4.06183	4.87e-05	0.000488694	0.0193643
ZBED2	16.0296	-5.68734	1.33858	-4.24879	2.15e-05	0.000241176	0.0194062
TBX1	6.37387	-5.6724	1.63372	-3.47207	0.000516454	0.00383108	0.0196082
NR1H4	86.1665	-5.56983	1.25435	-4.44042	8.98e-06	0.000110567	0.021053
UGT2B7	19.6961	-5.51511	1.38836	-3.97238	7.12e-05	0.000684686	0.0218669
GUCA2B	14.3843	-5.51183	1.1445	-4.81593	1.47e-06	2.16e-05	0.0219166
LINC02441	14.7498	-5.47185	1.34431	-4.07037	4.69e-05	0.000473277	0.0225325
LRRC31	61.856	-5.47044	0.511553	-10.6938	1.09e-26	1.67e-24	0.0225545
AP000424.1	89.0503	-5.44723	0.654038	-8.32861	8.18e-17	5.49e-15	0.0229203
SLC7A9	88.8619	-5.43625	0.54467	-9.98082	1.85e-23	2.3e-21	0.0230954
PKLR	23.6572	-5.38008	1.3041	-4.12551	3.7e-05	0.000385455	0.0240124
IGFN1	22.9999	-5.36154	1.28939	-4.1582	3.21e-05	0.00034075	0.0243228
NAT2	19.0572	-5.35051	0.975334	-5.48582	4.12e-08	8.32e-07	0.0245097
CYP2B6	1602.17	-5.33886	0.219136	-24.3632	4.2e-131	1.09e-127	0.0247082
PRODH2	451.983	-5.31733	0.269157	-19.7555	7.19e-87	8.77e-84	0.0250799
AL606970.1	46.0122	-5.31429	1.11182	-4.7798	1.75e-06	2.54e-05	0.0251327
AC019117.1	1832.84	-5.30225	0.386028	-13.7354	6.23e-43	2.27e-40	0.0253433
SULT1C3	15.9067	-5.28231	1.11442	-4.73998	2.14e-06	3.02e-05	0.0256961
SLC22A11	5.79863	-5.26731	1.57859	-3.33673	0.000847716	0.00590382	0.0259647
DPEP1	133.047	-5.23855	1.24528	-4.20672	2.59e-05	0.000283312	0.0264875
SERPINA4	11.1772	-5.21887	1.5656	-3.33346	0.000857729	0.00596153	0.0268513
DDC-AS1	6.74847	-5.15066	1.26927	-4.05797	4.95e-05	0.000495877	0.0281513
KIRREL2	5.85019	-5.13689	1.54478	-3.32533	0.000883138	0.00610334	0.0284211
PKHD1	109.466	-5.10038	1.28303	-3.97527	7.03e-05	0.000677988	0.0291496
GGT4P	15.5145	-5.07852	0.956154	-5.31141	1.09e-07	2.04e-06	0.0295946
GUCA2A	8.66389	-5.04204	1.44006	-3.50126	0.000463062	0.00349888	0.0303525
AC019117.2	39.6054	-4.99862	0.652985	-7.65503	1.93e-14	1.03e-12	0.0312799
AP001574.1	11.6124	-4.99429	1.20296	-4.15166	3.3e-05	0.000349568	0.0313738
ARSE	544.012	-4.98504	0.265247	-18.7939	8.46e-79	8.77e-76	0.0315758
AL391117.1	5.92054	-4.97721	1.40095	-3.55274	0.000381241	0.00295167	0.0317475
SLC27A2	12.9381	-4.9564	1.46705	-3.37849	0.000728843	0.00517329	0.0322088
TINAG	210.594	-4.95406	1.24084	-3.99252	6.54e-05	0.000635845	0.0322612
SOCS2	14.323	-4.94455	1.37844	-3.58706	0.000334427	0.00263649	0.0324745
A1CF	2155.39	-4.89089	0.144052	-33.9524	1.13e-252	1.17e-248	0.033705
AC092868.1	141.321	-4.88634	0.385283	-12.6825	7.4e-37	1.99e-34	0.0338116
AC127521.1	6.87713	-4.81995	1.44158	-3.34352	0.000827216	0.00577463	0.0354039
HHLA2	210.644	-4.74245	0.253658	-18.6963	5.31e-78	5.24e-75	0.0373576
AC124067.4	154.938	-4.716	0.387595	-12.1673	4.64e-34	1.09e-31	0.038049
AC233699.1	12.4832	-4.66179	1.1895	-3.91912	8.89e-05	0.000828981	0.0395058
VTCN1	5.82876	-4.66104	1.48909	-3.13013	0.00174728	0.0108882	0.0395264
AC131888.1	6.23792	-4.65438	1.44775	-3.21489	0.00130493	0.00853185	0.0397094
LINC02435	10.5884	-4.63793	1.20163	-3.85969	0.000113529	0.00103186	0.0401647
DDC	638.014	-4.60999	0.254727	-18.0978	3.32e-73	3.13e-70	0.0409502
MOGAT3	323.202	-4.58766	0.300962	-15.2433	1.82e-52	9.22e-50	0.0415887
NPSR1-AS1	20.0443	-4.58121	1.21491	-3.77084	0.0001627	0.00141093	0.0417751
SP8	6.63883	-4.55654	1.42801	-3.19084	0.00141858	0.0091394	0.0424956
TCN1	74.3537	-4.53971	0.630891	-7.19571	6.21e-13	2.74e-11	0.0429943
ALPI	15.9002	-4.53239	1.12031	-4.04565	5.22e-05	0.000519176	0.0432129
SCEL	43.8055	-4.53089	1.0814	-4.18982	2.79e-05	0.00030199	0.043258
AC100805.1	5.64555	-4.52882	1.32791	-3.4105	0.000648448	0.0046601	0.04332
LGALS2	1549.73	-4.47158	0.180972	-24.7087	8.62e-135	3.57e-131	0.0450733
IL37	208.728	-4.45736	0.458485	-9.72192	2.43e-22	2.8e-20	0.0455199
AC017067.1	12.0361	-4.44358	0.942446	-4.71494	2.42e-06	3.38e-05	0.0459569
SPINK1	163.066	-4.4257	0.597901	-7.40207	1.34e-13	6.45e-12	0.0465298
TENM2	9.9873	-4.41803	1.32563	-3.33277	0.000859853	0.00597229	0.0467779
AC026462.3	24.4113	-4.41105	0.862737	-5.11285	3.17e-07	5.39e-06	0.0470049
GJB1	318.798	-4.40739	0.429569	-10.26	1.07e-24	1.45e-22	0.0471242
RYR2	30.3654	-4.40198	0.697578	-6.31038	2.78e-10	8.39e-09	0.0473012
UGT2A3	16.2916	-4.37385	1.38643	-3.15475	0.00160633	0.010141	0.0482324
IGFL1P1	24.3117	-4.37274	1.35878	-3.21814	0.00129025	0.0084519	0.0482696
CX3CL1	7.40222	-4.36202	1.51507	-2.8791	0.00398816	0.0219196	0.0486296
AQP4	12.4017	-4.35896	1.35539	-3.21602	0.00129984	0.00850394	0.0487328
CLDN10-AS1	6.03039	-4.34566	1.5817	-2.74746	0.00600593	0.0307052	0.0491843
PALD1	11.0023	-4.34522	1.41602	-3.06862	0.00215052	0.0130364	0.0491991
BEST3	17.9682	-4.31177	0.76635	-5.62638	1.84e-08	3.93e-07	0.0503531
ACKR4	305.846	-4.30915	0.31516	-13.6729	1.47e-42	5.18e-40	0.0504448
SULT1B1	29.9267	-4.30782	0.529382	-8.13744	4.04e-16	2.48e-14	0.0504915
DCN	5.2558	-4.30642	1.30384	-3.30288	0.000956981	0.00652018	0.0505403
AL035665.1	7.48885	-4.30506	1.49677	-2.87623	0.00402457	0.0220495	0.050588
CDH16	10.0312	-4.29765	1.39328	-3.08456	0.00203855	0.0124524	0.0508484
AP000879.2	7.637	-4.29435	1.37795	-3.11647	0.00183027	0.011344	0.0509648
MALRD1	192.776	-4.2357	1.28591	-3.29393	0.000987967	0.00670266	0.0530797
LINC02683	13.6612	-4.20115	1.18766	-3.53733	0.000404195	0.00310617	0.0543662
MS4A8	112.707	-4.20082	0.353359	-11.8883	1.36e-32	2.97e-30	0.0543784
FGF3	7.57066	-4.18989	1.34216	-3.12174	0.00179788	0.0111599	0.0547922
LINC01929	6.46312	-4.18673	1.41625	-2.9562	0.00311451	0.017827	0.0549124
SILC1	11.778	-4.16226	1.1638	-3.57645	0.000348288	0.00273122	0.0558515
LINC01322	1674.9	-4.14784	0.17186	-24.135	1.07e-128	2.22e-125	0.0564127
CDHR2	4670.33	-4.14783	0.157137	-26.3963	1.51e-153	1.04e-149	0.056413
TRHDE	16.4784	-4.14665	0.859519	-4.82439	1.4e-06	2.09e-05	0.0564589
FABP2	27.1673	-4.12804	0.807016	-5.11519	3.13e-07	5.33e-06	0.0571921
AL590644.1	10.946	-4.06482	1.1354	-3.58006	0.000343509	0.00269988	0.059754
AC110611.2	37.1172	-4.05815	0.576605	-7.03802	1.95e-12	8.07e-11	0.0600307
AC124067.3	26.2562	-4.04769	0.996446	-4.06213	4.86e-05	0.000488304	0.0604678
AL359075.1	6.72392	-3.96484	1.38936	-2.85371	0.00432117	0.0234215	0.064042
TMEM150B	265.459	-3.95525	0.512159	-7.7227	1.14e-14	6.21e-13	0.064469
AC007485.1	5.79706	-3.91963	1.52535	-2.56966	0.0101799	0.0472686	0.0660807
GAL	26.709	-3.90117	0.675015	-5.77938	7.5e-09	1.71e-07	0.0669316
SCOC	399.89	-3.86444	0.266139	-14.5204	9e-48	3.66e-45	0.0686575
AF124730.1	85.7555	-3.8548	0.406682	-9.47867	2.58e-21	2.63e-19	0.0691177
PNPLA1	64.1807	-3.85396	0.485567	-7.93703	2.07e-15	1.23e-13	0.0691581
AL645608.2	6.62746	-3.81318	1.11851	-3.40915	0.000651668	0.00468	0.0711409
RBM24	91.2742	-3.80328	0.47561	-7.99664	1.28e-15	7.68e-14	0.0716305
ANKS4B	1249.74	-3.79333	0.153831	-24.6591	2.94e-134	1.01e-130	0.0721264
GOLGA6L5P	10.9116	-3.78197	1.21568	-3.11099	0.00186464	0.0115156	0.0726967
SLCO2B1	122.875	-3.76248	0.358923	-10.4827	1.04e-25	1.48e-23	0.073685
TTBK1	23.3242	-3.73957	0.520998	-7.1777	7.09e-13	3.08e-11	0.0748648
ANXA10	28.4935	-3.72918	0.644323	-5.78776	7.13e-09	1.63e-07	0.0754056
ANKRD22	44.2224	-3.7168	0.549017	-6.76992	1.29e-11	4.67e-10	0.0760559
HAVCR1	299.26	-3.69646	0.316098	-11.694	1.37e-31	2.86e-29	0.0771353
HNF1A-AS1	616.752	-3.68937	0.238514	-15.4681	5.69e-54	3.1e-51	0.0775157
AP001178.3	6.63322	-3.6765	1.41883	-2.59122	0.00956376	0.0449271	0.0782102
RPSAP54	6.39526	-3.67305	1.41477	-2.59621	0.00942574	0.0444096	0.0783975
TMEM82	5.84041	-3.67205	1.37734	-2.66605	0.00767491	0.0375666	0.078452
ACKR3	29.3617	-3.64751	0.74639	-4.88687	1.02e-06	1.58e-05	0.0797977
TNFSF8	7.79131	-3.64571	1.05651	-3.45071	0.000559113	0.00409911	0.0798973
AL163953.1	9.74026	-3.62648	0.906125	-4.00219	6.28e-05	0.000614147	0.0809694
AGMAT	532.418	-3.60729	0.14526	-24.8334	3.91e-136	2.03e-132	0.0820535
LINC02068	7.68049	-3.59646	0.985673	-3.64874	0.00026353	0.00214952	0.0826717
DRD1	9.47008	-3.59106	0.974247	-3.68599	0.000227816	0.00188869	0.0829818
BEX2	29.8864	-3.57494	0.946601	-3.77661	0.00015898	0.00138214	0.0839143
AC107959.4	9.25465	-3.56827	1.02527	-3.48033	0.000500802	0.00373905	0.0843029
NPSR1	96.3716	-3.56164	0.347581	-10.2469	1.22e-24	1.64e-22	0.0846912
TNNT1	6.865	-3.56034	1.28099	-2.77936	0.00544666	0.028321	0.084768
LINC00113	8.10755	-3.54987	1.22224	-2.90439	0.00367969	0.0205456	0.0853852
ESR1	18.7779	-3.54944	0.794396	-4.46809	7.89e-06	9.87e-05	0.0854108
MAF	20.8169	-3.54064	0.879362	-4.02638	5.66e-05	0.000559839	0.085933
NRXN2	6.12899	-3.53036	1.05874	-3.33448	0.00085459	0.00594357	0.0865479
CIDEC	230.813	-3.50973	0.349846	-10.0322	1.1e-23	1.39e-21	0.087794
AC016925.3	71.8723	-3.5063	1.3574	-2.58311	0.00979136	0.0457578	0.0880029
AZGP1	474.514	-3.49945	0.216821	-16.1398	1.34e-58	8.96e-56	0.0884218
LINC01091	595.236	-3.49579	0.152726	-22.8893	5.94e-116	1.12e-112	0.0886466
AC005225.4	9.19505	-3.49161	1.09229	-3.1966	0.00139059	0.00897023	0.0889038
SMIM31	20.3642	-3.47435	0.548404	-6.33539	2.37e-10	7.22e-09	0.0899738
TENM1	11.9331	-3.46252	1.12859	-3.068	0.00215499	0.0130597	0.0907147
COL21A1	7.48687	-3.46058	1.16785	-2.9632	0.00304456	0.0175234	0.090837
AC007126.1	27.2596	-3.43285	0.616745	-5.56609	2.61e-08	5.44e-07	0.0925993
KLHDC7A	51.105	-3.40904	0.37507	-9.08907	9.99e-20	8.66e-18	0.0941406
TMPRSS4	7.50669	-3.40743	1.28765	-2.64623	0.0081394	0.0393784	0.0942456
CASC19	2402.62	-3.39728	0.175101	-19.4018	7.45e-84	8.58e-81	0.0949111
DOCK10	12.2106	-3.38629	0.763286	-4.43646	9.14e-06	0.000112153	0.095637
ABCG5	16.9886	-3.36899	0.747969	-4.50419	6.66e-06	8.49e-05	0.0967904
IGFBP1	32167.4	-3.36308	0.447294	-7.51873	5.53e-14	2.76e-12	0.0971879
PSMD10P2	57.008	-3.3446	0.453043	-7.38252	1.55e-13	7.38e-12	0.0984406
ACE2	15.7863	-3.29048	1.23666	-2.66078	0.00779609	0.0380461	0.102204
LINC01594	7.08892	-3.22391	1.13432	-2.84215	0.00448105	0.0241232	0.10703
WNT5B	7.04983	-3.21796	1.16486	-2.76254	0.00573538	0.0295627	0.107473
NUPR1	29.8214	-3.21729	0.591609	-5.43821	5.38e-08	1.06e-06	0.107522
PIWIL2	29.8444	-3.21721	0.458135	-7.02241	2.18e-12	8.93e-11	0.107528
CTSE	5.61749	-3.19662	1.09305	-2.92449	0.00345021	0.0194423	0.109074
MYH15	144.972	-3.19329	0.293445	-10.8821	1.4e-27	2.27e-25	0.109326
AC018714.1	11.5552	-3.19011	0.860946	-3.70535	0.000211098	0.00176349	0.109568
LINC01001	5.81567	-3.18638	1.20267	-2.64943	0.00806287	0.0390903	0.109851
DIO3OS	30.2234	-3.18554	0.593821	-5.36448	8.12e-08	1.55e-06	0.109915
CYP24A1	54.7593	-3.18485	0.471414	-6.75596	1.42e-11	5.11e-10	0.109967
LINC01094	7.97425	-3.18127	1.15042	-2.76532	0.00568667	0.02937	0.110241
LINC01687	14.0707	-3.18056	0.770635	-4.12719	3.67e-05	0.000382846	0.110295
SPDEF	8.67759	-3.17534	1.13952	-2.78656	0.00532701	0.0278385	0.110695
AC084116.3	16.5052	-3.16444	0.755575	-4.18812	2.81e-05	0.00030368	0.111535
CRYBG2	59.8714	-3.16067	0.38845	-8.13663	4.06e-16	2.49e-14	0.111826
MTND1P14	22.646	-3.15062	0.724553	-4.34837	1.37e-05	0.000161333	0.112608
BAIAP2L2	2321.61	-3.14741	0.180797	-17.4085	7.11e-68	6.4e-65	0.112859
SLC39A5	74.1083	-3.14209	0.401239	-7.83098	4.84e-15	2.82e-13	0.113275
AC114930.1	9.45183	-3.1303	1.07486	-2.91229	0.0035879	0.0200926	0.114205
MT1F	18.7606	-3.12442	0.704696	-4.43372	9.26e-06	0.000113522	0.114671
ACSM3	492.812	-3.12065	0.152384	-20.4788	3.33e-93	4.6e-90	0.114972
LINC02188	510.55	-3.11428	0.205236	-15.1741	5.25e-52	2.59e-49	0.115481
C1QTNF12	52.8931	-3.10619	0.400877	-7.7485	9.3e-15	5.17e-13	0.11613
STAP1	7.25404	-3.10129	1.21321	-2.55627	0.0105801	0.0487716	0.116525
KCNJ3	49.0527	-3.10023	0.581006	-5.33597	9.5e-08	1.79e-06	0.116611
HEPH	55.2407	-3.09708	0.368904	-8.39535	4.64e-17	3.21e-15	0.116865
SULT2B1	27.2515	-3.0883	0.679195	-4.547	5.44e-06	7.1e-05	0.117579
BRSK1	42.7462	-3.07642	0.444034	-6.92834	4.26e-12	1.68e-10	0.118551
AP000944.1	6.02007	-3.07463	1.20033	-2.56148	0.0104226	0.0481648	0.118698
BTNL8	8.67233	-3.0631	1.13175	-2.70651	0.00679938	0.0340149	0.11965
RPL7L1P2	7.93381	-3.06084	1.03401	-2.96017	0.00307472	0.0176626	0.119838
TMIGD1	35.8018	-3.05285	0.644911	-4.73375	2.2e-06	3.1e-05	0.120504
PDZK1IP1	1789.87	-3.03515	0.179949	-16.8667	7.91e-64	6.3e-61	0.121991
THBS2	6491.2	-3.02943	0.125248	-24.1875	3.01e-129	6.94e-126	0.122476
MIOX	6.27054	-3.02033	1.17534	-2.56974	0.0101773	0.0472686	0.123251
BCL2L15	199.501	-3.01952	0.246129	-12.268	1.34e-34	3.28e-32	0.12332
RPS3AP49	8.05173	-3.01749	1.13253	-2.66439	0.00771287	0.0377377	0.123494
LINC02535	181.487	-3.01596	0.258261	-11.678	1.65e-31	3.42e-29	0.123625
GAPDHP14	9.07443	-3.01595	0.910708	-3.31165	0.000927466	0.0063546	0.123626
SPNS3	11.6997	-3.00112	0.722391	-4.15442	3.26e-05	0.000345555	0.124903
LRRC66	220.007	-3.00101	0.263882	-11.3725	5.73e-30	1.06e-27	0.124913
PPP1R1C	17.7223	-2.99846	0.730116	-4.10683	4.01e-05	0.000413421	0.125133
ANKRD1	450.295	-2.99677	0.258903	-11.5749	5.53e-31	1.09e-28	0.12528
AC103718.1	13.7507	-2.99152	0.896326	-3.33753	0.000845251	0.00588863	0.125737
AC061961.1	9.38173	-2.98403	0.974268	-3.06284	0.00219247	0.0132636	0.126392
TBX15	32.4706	-2.9824	0.507965	-5.87126	4.32e-09	1.03e-07	0.126534
MUC17	17144.5	-2.97827	0.181126	-16.4431	9.41e-61	6.96e-58	0.126897
F12	142.713	-2.97059	0.323395	-9.18561	4.09e-20	3.7e-18	0.127575
AOX1	18.5138	-2.97033	0.747065	-3.976	7.01e-05	0.000676778	0.127597
ADGRL4	47.5734	-2.96619	0.957199	-3.09882	0.00194294	0.0119494	0.127964
SFMBT2	29.3553	-2.96421	0.614639	-4.82269	1.42e-06	2.1e-05	0.128139
SYNE1	1994.67	-2.95127	0.187448	-15.7444	7.5e-56	4.44e-53	0.129295
AP001267.4	37.956	-2.94942	0.543157	-5.43014	5.63e-08	1.1e-06	0.12946
DKK3	15.9339	-2.94444	0.742513	-3.9655	7.32e-05	0.000702786	0.129908
BCO1	90.2687	-2.9378	0.308771	-9.51452	1.83e-21	1.92e-19	0.130507
IHH	21.3048	-2.93271	0.56876	-5.15632	2.52e-07	4.37e-06	0.130968
C3orf18	9.20105	-2.9189	0.873862	-3.34023	0.000837093	0.00583965	0.132228
TM4SF20	1408.41	-2.91516	0.143152	-20.3641	3.48e-92	4.51e-89	0.132571
AP002762.3	31.2961	-2.91329	0.646544	-4.50594	6.61e-06	8.43e-05	0.132744
SEC14L6	16.1724	-2.91234	0.749296	-3.88678	0.000101584	0.000936582	0.13283
AC245041.1	21.8753	-2.90094	0.66222	-4.38062	1.18e-05	0.000141902	0.133885
MYO1A	2357.26	-2.88479	0.187788	-15.3619	2.95e-53	1.53e-50	0.135392
KRT23	155.475	-2.87975	0.565788	-5.0898	3.58e-07	6.03e-06	0.135865
MUC5B	147.652	-2.87709	0.251777	-11.4271	3.06e-30	5.77e-28	0.136116
AC018629.1	18.0437	-2.87614	0.834148	-3.44799	0.000564769	0.00413765	0.136206
AL772337.3	33.2084	-2.84971	0.654544	-4.35373	1.34e-05	0.00015788	0.138724
SNORA59B	12.3748	-2.84542	0.962742	-2.95554	0.00312122	0.0178555	0.139137
MMP7	4511.57	-2.83805	0.259352	-10.9428	7.19e-28	1.19e-25	0.13985
CYP2C18	26.7441	-2.83329	0.962917	-2.9424	0.00325679	0.0185084	0.140312
MDFI	125.564	-2.83126	0.331658	-8.53671	1.38e-17	9.9e-16	0.140509
AC132153.1	40.9949	-2.82978	0.655092	-4.31967	1.56e-05	0.000181335	0.140653
LINC00482	8.71591	-2.81976	0.85472	-3.29904	0.000970155	0.00659842	0.141634
PDZD3	365.618	-2.81702	0.252804	-11.1431	7.74e-29	1.35e-26	0.141904
AL161669.1	11.1887	-2.81518	0.873728	-3.22203	0.00127287	0.00835119	0.142085
CYP3A7	36.272	-2.78082	0.538276	-5.16615	2.39e-07	4.17e-06	0.145509
THSD7A	124.778	-2.77937	0.280461	-9.90998	3.77e-23	4.59e-21	0.145656
TCF4	13.9217	-2.77661	0.659049	-4.21306	2.52e-05	0.000276565	0.145934
CFAP221	29.3606	-2.77594	0.665142	-4.17346	3e-05	0.000322008	0.146002
AC092818.1	7.85502	-2.77139	1.01449	-2.7318	0.00629901	0.0319827	0.146463
DACT1	402.202	-2.76259	0.185601	-14.8846	4.15e-50	1.96e-47	0.14736
SLC4A10	10.6899	-2.75261	0.864398	-3.18443	0.00145039	0.00929813	0.148382
GPA33	3189.77	-2.74753	0.197417	-13.9174	4.96e-44	1.91e-41	0.148905
ZEB2	13.0976	-2.73891	0.832619	-3.28951	0.00100361	0.00679024	0.149798
NLRP3	59.8754	-2.73886	0.507677	-5.3949	6.86e-08	1.33e-06	0.149803
LHX1-DT	9.12953	-2.73742	0.936738	-2.92229	0.00347466	0.0195513	0.149953
FAM131C	9.68931	-2.72566	1.03199	-2.64116	0.00826216	0.0398051	0.15118
LINC01517	57.8036	-2.72298	0.396062	-6.87514	6.19e-12	2.37e-10	0.151461
ECM2	26.2264	-2.71979	0.713115	-3.81396	0.000136759	0.00120718	0.151796
CASC8	95.7665	-2.71962	0.299488	-9.08087	1.08e-19	9.3e-18	0.151815
GPR132	9.60763	-2.71276	1.0066	-2.69499	0.00703914	0.0349194	0.152538
LINC02593	8.86376	-2.7013	0.795274	-3.39669	0.000682052	0.00487961	0.153754
PRSS8	20.1312	-2.69856	0.771989	-3.49559	0.000473016	0.0035621	0.154047
CYS1	20.5936	-2.68756	0.764695	-3.51455	0.000440492	0.00335156	0.155226
COL17A1	10203.9	-2.68719	0.166669	-16.1228	1.76e-58	1.11e-55	0.155266
SKAP1	25.3544	-2.67476	0.655344	-4.08146	4.48e-05	0.00045402	0.156609
HMGCS2	83.3203	-2.66423	0.536529	-4.96567	6.85e-07	1.08e-05	0.157757
CCR5AS	27.1713	-2.65882	0.705251	-3.77004	0.000163223	0.00141428	0.158349
SLC26A3	61.8857	-2.65879	0.508623	-5.22742	1.72e-07	3.08e-06	0.158353
AC092306.1	8.37589	-2.65485	0.914752	-2.90226	0.0037048	0.020658	0.158785
AC068631.1	15.704	-2.65412	0.737505	-3.59877	0.000319721	0.00253277	0.158866
COL24A1	12.576	-2.65206	0.772079	-3.43496	0.000592651	0.00431295	0.159093
AL450384.2	12.0301	-2.65153	0.754514	-3.51422	0.000441048	0.00335455	0.159151
RUNX3	11.6184	-2.6415	0.892802	-2.95866	0.0030898	0.0177345	0.160262
CYFIP2	56.6446	-2.63111	0.844788	-3.11452	0.00184246	0.0113991	0.16142
WNT10A	32.0357	-2.63017	0.707629	-3.71689	0.000201694	0.00169865	0.161525
GADD45G	5.37474	-2.61974	0.987379	-2.65323	0.00797266	0.0387254	0.162697
AC106876.1	21.0097	-2.61521	0.479509	-5.45394	4.93e-08	9.77e-07	0.163208
CA9	1298.06	-2.61396	0.196081	-13.331	1.53e-40	4.87e-38	0.16335
AC130456.2	18.6886	-2.6116	0.600397	-4.34979	1.36e-05	0.000160654	0.163618
ARL14	750.59	-2.61087	0.238384	-10.9523	6.47e-28	1.09e-25	0.163701
SMIM24	26.0463	-2.61018	0.549362	-4.7513	2.02e-06	2.87e-05	0.163778
AC093840.1	7.10735	-2.6059	0.918288	-2.83778	0.00454284	0.0243988	0.164265
AL772337.1	5.42294	-2.60184	0.995029	-2.61484	0.00892684	0.0423381	0.164728
LINC02832	37.942	-2.59484	0.409736	-6.33294	2.41e-10	7.32e-09	0.16553
C11orf86	19.2793	-2.59184	0.793594	-3.26596	0.00109094	0.00730323	0.165874
MAP2K6	481.04	-2.59082	0.273771	-9.46345	2.98e-21	3.01e-19	0.165991
ABCC2	3237.17	-2.58868	0.113219	-22.8642	1.05e-115	1.68e-112	0.166238
DYNC1I1	21.8772	-2.58603	0.625476	-4.13449	3.56e-05	0.000372942	0.166544
AC108925.1	17.7955	-2.58246	0.742302	-3.47899	0.000503316	0.00375326	0.166956
ANO1	5393.94	-2.56219	0.277432	-9.23538	2.57e-20	2.35e-18	0.169318
YBX2	12.4257	-2.56127	0.802835	-3.19028	0.00142135	0.00915159	0.169427
PLA2G4F	9.9413	-2.55364	0.94584	-2.69986	0.00693679	0.0344916	0.170325
LINC01239	66.1182	-2.55089	0.389899	-6.54244	6.05e-11	2.01e-09	0.17065
AP003478.1	73.1319	-2.55084	0.364547	-6.99728	2.61e-12	1.06e-10	0.170656
NMUR2	583.767	-2.54736	0.173352	-14.6947	6.97e-49	3.01e-46	0.171068
SPEG	10.4771	-2.54391	0.915332	-2.77922	0.00544892	0.0283256	0.171477
PCK1	98.1177	-2.54217	0.348738	-7.28962	3.11e-13	1.41e-11	0.171684
SFTA1P	28.4527	-2.54048	0.923162	-2.75193	0.00592445	0.0303635	0.171886
NDUFA4L2	30.0061	-2.53012	0.487803	-5.18677	2.14e-07	3.76e-06	0.173124
PHLDB2	652.404	-2.52943	0.156552	-16.1571	1.01e-58	7e-56	0.173208
AC245041.2	49.132	-2.52732	0.551562	-4.58212	4.6e-06	6.1e-05	0.17346
MTMR11	2680.91	-2.52542	0.147014	-17.1781	3.87e-66	3.34e-63	0.173689
PIGR	14.471	-2.52153	0.973055	-2.59135	0.00955994	0.0449194	0.174158
DENND1C	155.526	-2.51522	0.282199	-8.91294	4.97e-19	4.07e-17	0.174921
SNX18P3	78.9835	-2.50581	0.521199	-4.80779	1.53e-06	2.24e-05	0.176066
SGK2	819.817	-2.502	0.204397	-12.2409	1.88e-34	4.53e-32	0.176532
AC027612.5	7.4993	-2.5014	0.875857	-2.85595	0.00429082	0.023311	0.176605
SH2D5	51.1236	-2.49543	0.444319	-5.61631	1.95e-08	4.15e-07	0.177337
AL354953.1	14.0189	-2.47668	0.793759	-3.1202	0.00180729	0.0112082	0.179657
PDZK1	91.3961	-2.47581	0.337623	-7.33307	2.25e-13	1.04e-11	0.179766
RASGEF1A	25.1563	-2.47098	0.536031	-4.60977	4.03e-06	5.41e-05	0.180369
NOSTRIN	382.366	-2.46708	0.273404	-9.02356	1.82e-19	1.52e-17	0.180857
LINC00456	29.5848	-2.46689	0.612116	-4.03011	5.58e-05	0.000551554	0.18088
AC124067.2	10.9365	-2.46179	0.940355	-2.61793	0.00884639	0.0420239	0.181522
AC005089.1	10.2062	-2.45917	0.812548	-3.02649	0.00247414	0.0146511	0.181852
CALR4P	6.72217	-2.4572	0.96378	-2.54955	0.0107863	0.0495484	0.1821
SLC44A4	76.5482	-2.43524	0.482104	-5.05127	4.39e-07	7.22e-06	0.184893
AC020656.2	11.0569	-2.43044	0.898329	-2.70552	0.00681982	0.0341008	0.185508
CLDN7	2204.29	-2.42944	0.299646	-8.10768	5.16e-16	3.15e-14	0.185638
TM4SF5	268.647	-2.42593	0.226709	-10.7006	1.01e-26	1.56e-24	0.18609
MCF2L	492.818	-2.42196	0.175319	-13.8145	2.08e-43	7.85e-41	0.186603
MGAT3	50.9648	-2.41746	0.441551	-5.47494	4.38e-08	8.82e-07	0.187185
AMN	194.283	-2.41669	0.251273	-9.61777	6.73e-22	7.46e-20	0.187286
AL590004.3	28.1775	-2.41577	0.488595	-4.94433	7.64e-07	1.19e-05	0.187405
LAD1	3222.65	-2.41336	0.106012	-22.7649	1.02e-114	1.51e-111	0.187718
NPHS1	18.688	-2.40771	0.688765	-3.4957	0.000472825	0.0035621	0.188454
LINC01182	7.11854	-2.4063	0.929146	-2.5898	0.00960318	0.0450698	0.188639
CST1	21.0069	-2.39929	0.925327	-2.59291	0.00951664	0.0447666	0.189557
AC008875.1	9.99463	-2.38784	0.874317	-2.73109	0.0063126	0.0320203	0.191069
ASNSP4	11.7749	-2.38643	0.800125	-2.98258	0.00285833	0.0166129	0.191255
ANKRD40CL	540.992	-2.37676	0.268092	-8.86546	7.62e-19	6.05e-17	0.192541
AL049870.3	11.9703	-2.37255	0.832857	-2.84869	0.00439002	0.023738	0.193104
MTCO1P39	17.1983	-2.36848	0.673888	-3.51465	0.000440342	0.00335156	0.19365
CELF2	23.34	-2.3684	0.913862	-2.59163	0.00955215	0.0449018	0.193661
TMEM86B	99.4116	-2.36787	0.320468	-7.38877	1.48e-13	7.09e-12	0.193732
CRYBG1	488.537	-2.36706	0.181791	-13.0208	9.32e-39	2.76e-36	0.19384
ADCY6-DT	10.1825	-2.35937	0.659363	-3.57825	0.000345899	0.00271642	0.194876
KLHL33	19.015	-2.35852	0.7045	-3.34779	0.000814587	0.00570122	0.194991
PIK3AP1	103.444	-2.35322	0.256583	-9.1714	4.67e-20	4.17e-18	0.195708
SEMA4G	1301.55	-2.35092	0.145678	-16.1378	1.38e-58	8.97e-56	0.196021
AL355388.1	82.3498	-2.34161	0.265436	-8.82175	1.13e-18	8.81e-17	0.19729
GCKR	175.882	-2.33868	0.602532	-3.88143	0.000103845	0.000955722	0.197691
SHLD2P2	16.7704	-2.33376	0.710249	-3.28583	0.00101683	0.00686254	0.198367
AL136038.5	10.4848	-2.32798	0.742219	-3.13651	0.00170972	0.0106734	0.199163
REG4	1260.55	-2.32627	0.157643	-14.7565	2.79e-49	1.29e-46	0.1994
KLHL4	42.8897	-2.32072	0.510284	-4.5479	5.42e-06	7.07e-05	0.200167
C6orf223	31.318	-2.3142	0.591778	-3.91059	9.21e-05	0.000856502	0.201074
TLDC2	136.993	-2.31413	0.280668	-8.24508	1.65e-16	1.07e-14	0.201084
CTSS	632.483	-2.31402	0.135008	-17.1399	7.48e-66	6.2e-63	0.201099
BTBD16	62.4928	-2.30996	0.367146	-6.29167	3.14e-10	9.35e-09	0.201666
CALB2	941.447	-2.30534	0.198376	-11.6211	3.22e-31	6.54e-29	0.202313
LINC02747	86.1894	-2.30439	0.301149	-7.652	1.98e-14	1.05e-12	0.202446
AC025627.1	44.0449	-2.30328	0.540312	-4.26287	2.02e-05	0.000228164	0.202602
SMLR1	15.3366	-2.29544	0.681328	-3.36907	0.000754213	0.005326	0.203706
PADI1	855.598	-2.29155	0.339505	-6.74968	1.48e-11	5.3e-10	0.204256
CARD14	93.2222	-2.2872	0.262441	-8.71512	2.9e-18	2.2e-16	0.204873
AL355388.3	24.4554	-2.2809	0.527259	-4.32595	1.52e-05	0.000176838	0.20577
AL360178.1	12.9481	-2.2804	0.677086	-3.36796	0.000757253	0.00534565	0.20584
S100A14	231.329	-2.27771	0.510716	-4.45984	8.2e-06	0.000101672	0.206225
AC010327.7	16.169	-2.27159	0.726482	-3.12683	0.00176702	0.0109848	0.207102
Z73420.1	13.9402	-2.26937	0.733618	-3.09339	0.00197882	0.012134	0.207421
SPTBN4	10.9834	-2.26871	0.642099	-3.53328	0.000410442	0.00314718	0.207515
PRRT1B	16.4984	-2.26691	0.864295	-2.62284	0.00872004	0.0415571	0.207775
CDH17	55846.8	-2.26311	0.173885	-13.015	1.01e-38	2.89e-36	0.208322
MTND2P12	28.3263	-2.25908	0.574749	-3.93055	8.48e-05	0.000799171	0.208905
C4BPA	34.402	-2.25735	0.612281	-3.68678	0.000227108	0.00188508	0.209157
LINC00520	37.4803	-2.25676	0.618633	-3.64798	0.000264309	0.00215483	0.209241
GRAMD1B	4948.87	-2.24259	0.197776	-11.339	8.41e-30	1.53e-27	0.211307
CRB3	193.646	-2.24195	0.255583	-8.7719	1.76e-18	1.36e-16	0.2114
AC027601.1	20.4528	-2.23559	0.635902	-3.51562	0.000438727	0.00334058	0.212334
TRIB3	4088.86	-2.23216	0.548042	-4.07297	4.64e-05	0.000468837	0.21284
RASL12	17.0676	-2.21419	0.529926	-4.17829	2.94e-05	0.000315404	0.215508
AC119427.1	106.324	-2.21108	0.389487	-5.6769	1.37e-08	2.97e-07	0.215973
AC055714.1	14.6635	-2.19842	0.66261	-3.31782	0.000907241	0.00623871	0.217876
AC013652.1	13.6065	-2.19826	0.678504	-3.23987	0.00119584	0.00792105	0.2179
SLC14A1	1945.75	-2.19767	0.140164	-15.6793	2.1e-55	1.21e-52	0.217989
AC021218.1	2198.89	-2.19764	0.176947	-12.4197	2.04e-35	5.16e-33	0.217994
RNF144B	13.16	-2.19181	0.799278	-2.74223	0.00610229	0.0311211	0.218877
SLC47A1	159.789	-2.19049	0.268791	-8.14942	3.66e-16	2.27e-14	0.219077
MAB21L4	15.9419	-2.18506	0.744679	-2.93423	0.00334378	0.0189353	0.219903
C4BPB	220.305	-2.18256	0.299658	-7.28351	3.25e-13	1.47e-11	0.220284
AL117382.1	7.04249	-2.17865	0.791278	-2.75333	0.0058993	0.0302496	0.220883
NOX1	11.0241	-2.17328	0.689339	-3.15269	0.00161771	0.0101987	0.221707
TMEM253	10.0479	-2.17284	0.79122	-2.74619	0.0060292	0.030809	0.221774
LINC02331	36.8825	-2.17249	0.37111	-5.85403	4.8e-09	1.14e-07	0.221828
CBLC	207.726	-2.16937	0.294987	-7.3541	1.92e-13	8.97e-12	0.222308
C8G	39.2925	-2.16909	0.496645	-4.36748	1.26e-05	0.000149282	0.222351
DEFB1	140.328	-2.16165	0.346561	-6.23742	4.45e-10	1.29e-08	0.223501
SYTL5	1487.6	-2.15922	0.207713	-10.3952	2.61e-25	3.63e-23	0.223878
SH2D2A	68.302	-2.15365	0.406881	-5.29306	1.2e-07	2.23e-06	0.224744
KPNA7	163.447	-2.14921	0.226274	-9.49823	2.13e-21	2.23e-19	0.225437
HOXB13	345.176	-2.13801	0.17804	-12.0086	3.2e-33	7.14e-31	0.227193
HNF1A	842.076	-2.13787	0.200264	-10.6752	1.33e-26	2.03e-24	0.227216
2021-03-04	26.5019	-2.13465	0.588505	-3.62725	0.000286458	0.00230122	0.227722
MANCR	29.7633	-2.13259	0.469957	-4.53783	5.68e-06	7.38e-05	0.228048
GK	711.426	-2.13157	0.317797	-6.70732	1.98e-11	6.96e-10	0.22821
CCN6	22.877	-2.12798	0.41483	-5.12977	2.9e-07	4.97e-06	0.228778
SPATA17	12.51	-2.12254	0.662322	-3.2047	0.00135202	0.00879813	0.229642
MIR194-2HG	719.994	-2.12084	0.22701	-9.34249	9.41e-21	8.99e-19	0.229913
SLC4A3	191.559	-2.11699	0.220155	-9.61593	6.85e-22	7.51e-20	0.230527
DRD2	34.7651	-2.11454	0.473471	-4.46604	7.97e-06	9.94e-05	0.230919
AP003555.2	15.5745	-2.11008	0.666123	-3.1677	0.0015365	0.00976856	0.231634
TNNI1	110.766	-2.10976	0.313497	-6.72975	1.7e-11	6.03e-10	0.231686
C2orf88	856.584	-2.09844	0.131487	-15.9593	2.45e-57	1.5e-54	0.23351
ST6GALNAC1	106.807	-2.09791	0.417253	-5.02791	4.96e-07	8.08e-06	0.233596
SLC5A1	86.2023	-2.09383	0.433536	-4.82966	1.37e-06	2.04e-05	0.234258
COL28A1	175.149	-2.09343	0.500673	-4.18124	2.9e-05	0.000311993	0.234322
LAMB3	4750.02	-2.09137	0.243198	-8.59945	8.01e-18	5.85e-16	0.234658
AC009093.4	26.12	-2.0893	0.538853	-3.8773	0.000105622	0.000968213	0.234995
AKR1B15	49.1791	-2.08719	0.616504	-3.38552	0.000710432	0.00505299	0.235339
DHRS9	84.504	-2.0862	0.462496	-4.51074	6.46e-06	8.27e-05	0.2355
AL138828.1	25.7582	-2.08466	0.621304	-3.3553	0.000792796	0.00557378	0.235752
ACSL5	5209.14	-2.08264	0.251079	-8.29476	1.09e-16	7.16e-15	0.236083
SULT1C2	630.397	-2.0823	0.168026	-12.3927	2.86e-35	7.15e-33	0.236138
AC025180.1	16.6498	-2.08101	0.702818	-2.96095	0.00306696	0.0176366	0.23635
NAV3	1580.74	-2.073	0.280905	-7.37969	1.59e-13	7.51e-12	0.237666
TMEM51-AS1	30.9304	-2.07211	0.540014	-3.83715	0.000124473	0.00111458	0.237811
HHIPL1	5.54359	-2.06543	0.810155	-2.54942	0.0107902	0.0495543	0.238916
TAC3	47.3354	-2.06535	0.433677	-4.76242	1.91e-06	2.73e-05	0.238928
SLC10A5	39.7967	-2.06512	0.347424	-5.94409	2.78e-09	6.84e-08	0.238967
CHRNA7	7.577	-2.0645	0.753217	-2.74091	0.00612684	0.0312233	0.239068
CATSPER1	18.1592	-2.05687	0.619413	-3.32067	0.000898014	0.00618963	0.240337
OXTR	73.4503	-2.05566	0.290629	-7.07315	1.51e-12	6.37e-11	0.240538
LSAMP	28.2134	-2.05436	0.578101	-3.55364	0.000379941	0.0029449	0.240755
PPP1R14D	82.1803	-2.0526	0.371526	-5.52479	3.3e-08	6.78e-07	0.241049
AC009962.1	63.1606	-2.05013	0.379007	-5.40923	6.33e-08	1.23e-06	0.241462
TNFRSF14-AS1	17.7736	-2.0474	0.550748	-3.71749	0.000201209	0.00169591	0.241919
RASA4B	74.0345	-2.04213	0.29423	-6.9406	3.9e-12	1.55e-10	0.242805
TIGD4	16.3689	-2.0367	0.615292	-3.31013	0.000932519	0.00637868	0.243721
SLC51B	13.4958	-2.02915	0.715944	-2.83423	0.00459369	0.0246081	0.245
AC084116.1	12.3767	-2.01682	0.669564	-3.01215	0.00259406	0.0152871	0.247101
RPL7AP15	14.0186	-2.01547	0.696579	-2.89338	0.00381124	0.0211152	0.247334
IL32	151.491	-2.01506	0.296395	-6.79857	1.06e-11	3.9e-10	0.247404
LINC02320	36.5719	-2.01332	0.491806	-4.09373	4.24e-05	0.000432971	0.247702
ZSCAN12P1	27.0117	-2.0112	0.579089	-3.47304	0.000514602	0.00382144	0.248067
AL158837.1	9.59619	-2.00777	0.764565	-2.62603	0.00863883	0.0413125	0.248658
RGS17P1	11.6244	-1.99953	0.744943	-2.68414	0.00727162	0.0358922	0.250081
CPQ	31.3574	-1.99896	0.455604	-4.38749	1.15e-05	0.000138251	0.25018
UBASH3B	1913.63	-1.99787	0.145929	-13.6907	1.15e-42	4.12e-40	0.25037
TMEM198	100.768	-1.99759	0.279487	-7.14734	8.85e-13	3.83e-11	0.250418
TMEM238	57.916	-1.99255	0.37763	-5.27646	1.32e-07	2.42e-06	0.251294
AL024508.2	22.1162	-1.99071	0.56531	-3.52145	0.000429191	0.00327652	0.251615
PEAR1	955.4	-1.98731	0.151442	-13.1226	2.44e-39	7.56e-37	0.252208
RASSF10-DT	22.9982	-1.98394	0.570991	-3.47455	0.000511707	0.00380131	0.252799
BHLHA15	181.547	-1.9771	0.288264	-6.85864	6.95e-12	2.64e-10	0.254
CCNG1P1	42.7619	-1.97395	0.435509	-4.53252	5.83e-06	7.54e-05	0.254555
TCN2	249.072	-1.97047	0.186949	-10.5401	5.64e-26	8.29e-24	0.25517
ARHGAP24	35.035	-1.97037	0.731077	-2.69517	0.00703537	0.034909	0.255187
ADAMTSL2	22.5558	-1.96556	0.579986	-3.38898	0.000701536	0.00499658	0.25604
CLEC18B	26.4923	-1.96266	0.448225	-4.37874	1.19e-05	0.000142921	0.256555
DAPP1	122.943	-1.95733	0.343791	-5.69337	1.25e-08	2.73e-07	0.257505
AC027612.1	27.9007	-1.95675	0.510877	-3.83019	0.000128046	0.00114195	0.257607
OR8R1P	23.6972	-1.95406	0.600508	-3.25401	0.00113786	0.00758063	0.258089
ELFN1	67.0422	-1.9473	0.288075	-6.7597	1.38e-11	4.99e-10	0.259301
SNRPGP3	11.0605	-1.94594	0.73183	-2.65901	0.00783709	0.0381563	0.259545
CYP2B7P	142.774	-1.93789	0.324971	-5.96325	2.47e-09	6.16e-08	0.260999
AREG	1378.92	-1.93787	0.394481	-4.91245	8.99e-07	1.39e-05	0.261002
TGFB2	1996.83	-1.93255	0.143796	-13.4396	3.54e-41	1.19e-38	0.261965
IL22RA1	1892.99	-1.93156	0.18902	-10.2189	1.63e-24	2.16e-22	0.262145
VIL1	4731.26	-1.92936	0.179232	-10.7646	5.06e-27	8.01e-25	0.262546
TCIM	618.215	-1.92839	0.468095	-4.11965	3.79e-05	0.000394235	0.262722
CGN	1889.58	-1.92649	0.186709	-10.3182	5.83e-25	8.01e-23	0.263068
AC130456.7	22.4526	-1.9262	0.549724	-3.50394	0.000458434	0.00347532	0.263122
MYO7B	6082.55	-1.92571	0.178945	-10.7615	5.23e-27	8.21e-25	0.26321
SH3PXD2A-AS1	12.3634	-1.92528	0.681282	-2.82596	0.00471393	0.0251289	0.26329
TRBV29OR9-2	16.6087	-1.92303	0.672624	-2.859	0.00424983	0.0231247	0.2637
CCDC198	117.883	-1.9209	0.497438	-3.86158	0.000112655	0.00102587	0.26409
SP6	61.2082	-1.9204	0.372358	-5.1574	2.5e-07	4.35e-06	0.264182
SMPDL3B	89.374	-1.9146	0.26649	-7.18453	6.74e-13	2.94e-11	0.265245
AC137936.2	22.8823	-1.91314	0.497434	-3.84602	0.000120053	0.00108434	0.265514
EREG	2451.56	-1.91305	0.256509	-7.45802	8.78e-14	4.29e-12	0.265531
AL109613.1	131.026	-1.90657	0.233238	-8.17435	2.97e-16	1.87e-14	0.266726
AL121578.3	47.0372	-1.90509	0.396886	-4.8001	1.59e-06	2.31e-05	0.266999
DSG4	30.0278	-1.90234	0.507359	-3.74949	0.000177197	0.00151697	0.26751
ACY3	67.3596	-1.89784	0.3208	-5.91597	3.3e-09	7.99e-08	0.268344
CLRN3	549.864	-1.89739	0.228593	-8.30032	1.04e-16	6.88e-15	0.268428
AC005077.4	93.4563	-1.89735	0.365545	-5.19047	2.1e-07	3.7e-06	0.268436
FAM95C	31.3734	-1.89706	0.674865	-2.81101	0.00493855	0.0261247	0.268491
FERMT1	7285.79	-1.89592	0.197541	-9.5976	8.18e-22	8.93e-20	0.268702
ALPG	1415.16	-1.89466	0.479667	-3.94996	7.82e-05	0.000743817	0.268936
P2RY6	23.7287	-1.89213	0.510087	-3.70943	0.000207726	0.00174028	0.269409
IL20RB	484.841	-1.89023	0.356168	-5.30711	1.11e-07	2.08e-06	0.269765
KCNJ15	21.4795	-1.88473	0.563633	-3.34389	0.000826125	0.0057709	0.270795
HGD	310.215	-1.88218	0.201862	-9.32407	1.12e-20	1.06e-18	0.271274
SLC22A3	2377.52	-1.87347	0.134107	-13.97	2.38e-44	9.3e-42	0.272917
IL2RG	198.874	-1.87283	0.300791	-6.22635	4.77e-10	1.37e-08	0.273037
DSG3	148.477	-1.87083	0.396168	-4.72232	2.33e-06	3.27e-05	0.273415
RDH12	16.0808	-1.87053	0.712785	-2.62425	0.00868399	0.0414711	0.273474
GLYCTK	631.41	-1.86593	0.127813	-14.599	2.85e-48	1.18e-45	0.274346
ECM1	55.8937	-1.86536	0.391687	-4.76238	1.91e-06	2.73e-05	0.274455
AC010503.4	106.087	-1.86472	0.318685	-5.85131	4.88e-09	1.15e-07	0.274576
FAM201A	81.9222	-1.86267	0.282433	-6.5951	4.25e-11	1.44e-09	0.274966
TOMM40L	87.6986	-1.86229	0.275427	-6.76149	1.37e-11	4.94e-10	0.275038
LAMP3	55.4642	-1.8606	0.549075	-3.38861	0.00070247	0.00500151	0.275361
C15orf65	157.582	-1.85447	0.340342	-5.44884	5.07e-08	1e-06	0.276535
HDAC9	749.658	-1.85392	0.170703	-10.8605	1.78e-27	2.86e-25	0.276641
ANK1	514.817	-1.84279	0.152085	-12.1169	8.6e-34	2e-31	0.278781
HLA-DMB	15.912	-1.83565	0.699639	-2.62371	0.0086977	0.0415041	0.280165
GPX2	761.549	-1.83507	0.209759	-8.74847	2.16e-18	1.65e-16	0.280277
PECAM1	17.1787	-1.83447	0.599862	-3.05816	0.00222704	0.0134374	0.280394
AL591069.1	205.577	-1.83305	0.321289	-5.7053	1.16e-08	2.56e-07	0.280671
AC006262.1	23.0483	-1.83249	0.708381	-2.58688	0.00968504	0.0453529	0.280779
PRKAG2-AS1	18.8081	-1.82729	0.710183	-2.57298	0.0100827	0.0468971	0.281794
BST1	83.4981	-1.82525	0.331895	-5.49949	3.81e-08	7.75e-07	0.282192
AC007663.2	150.707	-1.82392	0.301383	-6.05181	1.43e-09	3.72e-08	0.282453
HES2	13.3704	-1.81905	0.671997	-2.70694	0.00679073	0.0339878	0.283407
KALRN	831.498	-1.81648	0.117925	-15.4036	1.55e-53	8.23e-51	0.283913
GGT8P	25.9263	-1.81212	0.421569	-4.2985	1.72e-05	0.000197996	0.284773
APOL3	25.4575	-1.81095	0.51554	-3.51273	0.000443533	0.00337222	0.285003
MAPK13	68.8001	-1.81084	0.362656	-4.99327	5.94e-07	9.52e-06	0.285025
FJX1	166.004	-1.80629	0.206222	-8.75896	1.97e-18	1.52e-16	0.285925
ZBED3	840.581	-1.80471	0.17155	-10.5201	6.98e-26	1.01e-23	0.286238
AC023090.1	20.8136	-1.80463	0.585835	-3.08044	0.00206697	0.0126	0.286255
TLR6	931.135	-1.80074	0.144338	-12.4759	1.01e-35	2.62e-33	0.287027
SLC44A5	1010.7	-1.8005	0.145894	-12.3411	5.44e-35	1.34e-32	0.287076
ARHGDIB	218.045	-1.79862	0.356121	-5.05058	4.4e-07	7.24e-06	0.28745
MAL2	13.3389	-1.79857	0.608422	-2.95612	0.00311537	0.017827	0.28746
C4orf19	97.5721	-1.79567	0.569965	-3.1505	0.00162991	0.0102617	0.288037
AC156455.1	16.8023	-1.79104	0.681436	-2.62834	0.00858037	0.0410898	0.288963
GUCY2C	58.8539	-1.78751	0.421516	-4.24066	2.23e-05	0.000248733	0.289672
FABP6	23.8165	-1.7863	0.466479	-3.82932	0.000128498	0.0011445	0.289915
FAM83B	962.657	-1.78375	0.188079	-9.48403	2.45e-21	2.52e-19	0.290428
TTLL6	109.671	-1.78229	0.35877	-4.96777	6.77e-07	1.07e-05	0.290722
AC007240.3	41.9918	-1.78047	0.453831	-3.92321	8.74e-05	0.00081722	0.291088
AKR7A3	1020.86	-1.77544	0.145425	-12.2087	2.79e-34	6.66e-32	0.292105
TFF1	13.8103	-1.77528	0.510597	-3.47687	0.000507302	0.00377129	0.292138
CRYM	85.9774	-1.76974	0.307307	-5.75884	8.47e-09	1.92e-07	0.293262
FOXA3	25.4444	-1.76883	0.515121	-3.43382	0.000595129	0.00432643	0.293446
AC007364.1	38.8564	-1.76839	0.494656	-3.575	0.000350225	0.00274434	0.293535
GJB3	964.945	-1.76771	0.211954	-8.34006	7.43e-17	5.01e-15	0.293674
NR1I2	1241.89	-1.76467	0.149452	-11.8076	3.57e-32	7.62e-30	0.294294
CTAGE6	21.5451	-1.7613	0.586521	-3.00295	0.00267374	0.0156778	0.294983
PKD1L1	20.104	-1.76076	0.48187	-3.65402	0.00025817	0.00210995	0.295092
AC003086.1	32.0232	-1.75794	0.522012	-3.36763	0.000758172	0.00535031	0.295669
SLC47A1P2	76.804	-1.75615	0.370661	-4.73789	2.16e-06	3.05e-05	0.296037
AC096677.1	24.6967	-1.75548	0.413084	-4.24968	2.14e-05	0.000240352	0.296175
PIWIL1	42.6975	-1.75406	0.359686	-4.87665	1.08e-06	1.65e-05	0.296466
TRIM15	108.989	-1.75401	0.30073	-5.83249	5.46e-09	1.28e-07	0.296477
HPDL	100.249	-1.75243	0.254815	-6.87724	6.1e-12	2.34e-10	0.296802
KIF21B	1494.61	-1.75229	0.213457	-8.20912	2.23e-16	1.43e-14	0.29683
RSAD2	68.3811	-1.75181	0.377344	-4.64248	3.44e-06	4.68e-05	0.296929
SDCBP2	315.169	-1.74446	0.317654	-5.4917	3.98e-08	8.07e-07	0.298445
PRKG1-AS1	37.0388	-1.7434	0.384477	-4.53447	5.77e-06	7.48e-05	0.298665
AC145285.1	19.201	-1.74276	0.63808	-2.73126	0.00630929	0.0320167	0.298797
AL157786.1	97.2656	-1.73185	0.305953	-5.66052	1.51e-08	3.25e-07	0.301065
MPZL3	384.616	-1.73055	0.180539	-9.58548	9.2e-22	9.99e-20	0.301337
SLC7A11	13660.1	-1.72788	0.127969	-13.5023	1.51e-41	5.15e-39	0.301894
AC132219.2	65.6103	-1.72598	0.362615	-4.75981	1.94e-06	2.76e-05	0.302294
CA12	6467.37	-1.72461	0.132264	-13.0392	7.32e-39	2.2e-36	0.30258
RASA4	26.5846	-1.7232	0.475294	-3.62553	0.000288366	0.00231564	0.302877
ADAT2	277.011	-1.71996	0.191896	-8.96298	3.16e-19	2.62e-17	0.303556
G0S2	104.44	-1.71333	0.388245	-4.41303	1.02e-05	0.00012413	0.304954
AC006364.1	50.2195	-1.7118	0.456634	-3.74873	0.000177732	0.0015203	0.305279
EXOC3L4	130.033	-1.71158	0.258491	-6.62143	3.56e-11	1.21e-09	0.305325
FGFR4	1653.87	-1.71041	0.124074	-13.7854	3.12e-43	1.16e-40	0.305573
GJB4	70.9443	-1.70896	0.387309	-4.41239	1.02e-05	0.000124355	0.305882
CMPK2	55.2113	-1.70254	0.378139	-4.50241	6.72e-06	8.55e-05	0.307245
RASSF10	352.052	-1.70186	0.178841	-9.51608	1.8e-21	1.9e-19	0.307389
AL049836.1	47.3441	-1.70012	0.423065	-4.01859	5.85e-05	0.00057702	0.30776
SLC17A9	11.1793	-1.69486	0.608574	-2.78496	0.00535339	0.0279553	0.308886
ADGRG6	5346.63	-1.69142	0.135704	-12.464	1.17e-35	3e-33	0.309622
GLTPD2	204.723	-1.69057	0.203108	-8.32352	8.54e-17	5.69e-15	0.309804
ADRA2A	30.9657	-1.68994	0.46504	-3.63397	0.000279097	0.00224942	0.30994
GALNT5	4343.24	-1.68773	0.112285	-15.0308	4.61e-51	2.22e-48	0.310415
GVINP1	21.1396	-1.68169	0.571336	-2.94344	0.00324589	0.0184566	0.311717
GBP3	1927.47	-1.6779	0.153032	-10.9643	5.67e-28	9.72e-26	0.312538
AC104785.1	14.7892	-1.67187	0.544677	-3.06947	0.00214439	0.0130069	0.313847
MLXIPL	79.9236	-1.6702	0.371244	-4.49892	6.83e-06	8.67e-05	0.31421
ENTPD2	94.0836	-1.66998	0.277333	-6.02158	1.73e-09	4.41e-08	0.314257
MILR1	29.7793	-1.66662	0.445062	-3.74468	0.000180625	0.00154122	0.314991
CPM	1983.78	-1.65604	0.158065	-10.4769	1.1e-25	1.57e-23	0.31731
TFR2	83.5174	-1.65312	0.320355	-5.16028	2.47e-07	4.29e-06	0.317952
RAB17	112.941	-1.65285	0.425121	-3.88796	0.000101092	0.000933195	0.31801
DNAJC22	2297.94	-1.65011	0.122904	-13.4261	4.25e-41	1.38e-38	0.318615
DAB2	1135.67	-1.64988	0.145121	-11.369	5.97e-30	1.09e-27	0.318668
XDH	82.6488	-1.64868	0.415708	-3.96595	7.31e-05	0.000701774	0.318932
TM4SF18	1039.19	-1.6475	0.1891	-8.71232	2.98e-18	2.24e-16	0.319193
ADAP2	31.6207	-1.64365	0.524754	-3.13224	0.00173479	0.0108169	0.320045
AKR1B10	2139.11	-1.6436	0.159465	-10.307	6.55e-25	8.94e-23	0.320057
GRB14	221.805	-1.64198	0.194426	-8.44529	3.03e-17	2.12e-15	0.320416
SLC7A11-AS1	234.63	-1.64051	0.267221	-6.13915	8.3e-10	2.25e-08	0.320743
WNT16	113.466	-1.6385	0.217202	-7.54367	4.57e-14	2.3e-12	0.32119
SLC47A1P1	67.3991	-1.63807	0.369813	-4.42945	9.45e-06	0.000115724	0.321287
KLHL23	370.679	-1.63704	0.194492	-8.41701	3.86e-17	2.69e-15	0.321516
CTAGE8	28.9837	-1.63422	0.515631	-3.16937	0.00152772	0.00972165	0.322144
STAP2	347.265	-1.63393	0.203256	-8.03878	9.07e-16	5.47e-14	0.32221
CDH1	2033.88	-1.63235	0.346549	-4.71031	2.47e-06	3.45e-05	0.322562
VEPH1	52.5754	-1.62928	0.340453	-4.78561	1.7e-06	2.47e-05	0.32325
PHACTR3	174.074	-1.62611	0.260864	-6.23356	4.56e-10	1.32e-08	0.32396
KCNQ1	48.5197	-1.62588	0.524854	-3.09778	0.00194978	0.0119772	0.324012
TESMIN	267.104	-1.62201	0.192866	-8.41003	4.1e-17	2.84e-15	0.324883
ATG9B	266.027	-1.62012	0.183451	-8.83137	1.03e-18	8.12e-17	0.325309
IGFL2	25.7738	-1.61218	0.624453	-2.58175	0.00983014	0.0458976	0.327103
MPZL2	642.826	-1.61188	0.15306	-10.5311	6.21e-26	9.07e-24	0.327171
TUBAL3	228.892	-1.60877	0.228251	-7.04824	1.81e-12	7.54e-11	0.327878
NMNAT2	36.7494	-1.60737	0.563269	-2.85364	0.00432212	0.0234215	0.328196
PKP3	1250.2	-1.60494	0.189466	-8.47083	2.44e-17	1.71e-15	0.32875
HSD17B2	1655.63	-1.60348	0.207564	-7.72525	1.12e-14	6.1e-13	0.329082
TMEM154	49.5302	-1.60285	0.530951	-3.01882	0.00253759	0.0149798	0.329227
TSPAN2	8.57977	-1.60276	0.624332	-2.56716	0.0102536	0.0475535	0.329247
MISP	3758.94	-1.59653	0.142043	-11.2397	2.6e-29	4.57e-27	0.330672
FGF19	4517.37	-1.59518	0.339286	-4.70159	2.58e-06	3.59e-05	0.33098
HNF4A	2511.94	-1.59407	0.141762	-11.2447	2.46e-29	4.4e-27	0.331236
UNC13D	613.357	-1.59394	0.163931	-9.72328	2.4e-22	2.78e-20	0.331265
ACHE	133.179	-1.59061	0.241334	-6.59092	4.37e-11	1.48e-09	0.33203
EFNA2	412.854	-1.58996	0.256906	-6.18886	6.06e-10	1.69e-08	0.332181
FLJ45513	28.8699	-1.58893	0.591	-2.68854	0.00717659	0.0355078	0.332419
SLC6A9	341.095	-1.58043	0.54538	-2.89784	0.00375741	0.0208671	0.334383
CHI3L2	15.2511	-1.57946	0.572601	-2.7584	0.00580854	0.0298581	0.334607
GNG2	84.626	-1.57811	0.374618	-4.21259	2.52e-05	0.000276998	0.33492
PRSS12	444.389	-1.57531	0.157417	-10.0072	1.42e-23	1.77e-21	0.335572
ULBP1	357.021	-1.57415	0.48711	-3.23162	0.00123091	0.0081196	0.33584
ZC3H12D	115.939	-1.56794	0.25094	-6.24828	4.15e-10	1.21e-08	0.337289
TNC	137.971	-1.55854	0.467146	-3.3363	0.000849015	0.0059089	0.339495
PDE11A	153.948	-1.5585	0.178378	-8.73706	2.39e-18	1.82e-16	0.339504
RAP1GAP	1336.75	-1.55713	0.171007	-9.10566	8.57e-20	7.5e-18	0.339826
SF3A3P2	49.3376	-1.55565	0.407434	-3.81818	0.000134441	0.00118926	0.340174
SGSM1	22.7283	-1.55555	0.595535	-2.61202	0.00900092	0.0426407	0.340199
GTF2IP7	57.2651	-1.55247	0.39884	-3.89247	9.92e-05	0.000917309	0.340925
U3	69.0098	-1.55082	0.345581	-4.48758	7.2e-06	9.12e-05	0.341315
IRF6	112.844	-1.55007	0.363628	-4.26278	2.02e-05	0.000228164	0.341494
FAM81A	256.78	-1.54904	0.171494	-9.03264	1.68e-19	1.41e-17	0.341737
FHIT	43.9735	-1.54831	0.422999	-3.66032	0.000251901	0.00206686	0.34191
RAI14	485.803	-1.54783	0.151164	-10.2394	1.32e-24	1.77e-22	0.342024
TXK	103.286	-1.54694	0.210567	-7.34654	2.03e-13	9.43e-12	0.342236
LIMS2	25.8968	-1.54429	0.433711	-3.56063	0.000369962	0.00287293	0.342865
TP53INP2	1253.7	-1.54397	0.141749	-10.8923	1.25e-27	2.05e-25	0.34294
HSF2BP	24.8523	-1.54379	0.542312	-2.84668	0.00441784	0.0238635	0.342984
AC104024.4	18.3057	-1.54361	0.505913	-3.05114	0.00227973	0.0137155	0.343026
GPD1	144.488	-1.54341	0.22083	-6.98915	2.77e-12	1.12e-10	0.343073
EPS8L1	382.459	-1.54148	0.208701	-7.38609	1.51e-13	7.22e-12	0.343532
ARHGEF38	200.766	-1.53943	0.243577	-6.3201	2.61e-10	7.9e-09	0.344021
OR7E14P	38.6086	-1.53922	0.375003	-4.10455	4.05e-05	0.000416891	0.344072
GAL3ST1	807.339	-1.53799	0.185997	-8.26893	1.35e-16	8.84e-15	0.344364
TNS4	729.277	-1.53541	0.220253	-6.97113	3.14e-12	1.27e-10	0.34498
CD74	870.839	-1.53524	0.329682	-4.65673	3.21e-06	4.4e-05	0.345022
JPH2	65.9336	-1.53515	0.443136	-3.46428	0.000531655	0.00391859	0.345045
ETS2	1600.44	-1.53344	0.131092	-11.6974	1.31e-31	2.78e-29	0.345452
AC106845.1	24.4654	-1.53091	0.537759	-2.84683	0.00441571	0.0238582	0.34606
AC099521.2	37.1287	-1.52912	0.455418	-3.35763	0.000786151	0.00553268	0.346488
EMX1	27.4916	-1.52527	0.464304	-3.28506	0.00101959	0.00687444	0.347415
LINC00662	1100.9	-1.52442	0.172998	-8.81176	1.23e-18	9.56e-17	0.34762
ZNF618	161.08	-1.52309	0.398891	-3.81831	0.000134371	0.00118915	0.34794
GJB2	694.173	-1.52129	0.163644	-9.29634	1.45e-20	1.35e-18	0.348373
SLC16A4	3108.53	-1.51993	0.299071	-5.08217	3.73e-07	6.26e-06	0.348703
MYOM3	366.666	-1.51746	0.159116	-9.53684	1.47e-21	1.57e-19	0.3493
CPEB3	96.6172	-1.51645	0.257381	-5.89185	3.82e-09	9.16e-08	0.349546
LPCAT2	56.0559	-1.51513	0.382435	-3.96181	7.44e-05	0.000712427	0.349864
MSLNL	42.0679	-1.51132	0.32998	-4.58004	4.65e-06	6.16e-05	0.35079
AC021851.1	28.8835	-1.51003	0.452021	-3.34061	0.000835943	0.00583359	0.351104
PRKG1	150.479	-1.50627	0.239738	-6.28297	3.32e-10	9.83e-09	0.352021
DDX10P1	21.6936	-1.50607	0.56796	-2.65172	0.00800822	0.0388799	0.352068
ZNF354C	33.3194	-1.50476	0.536846	-2.80297	0.00506347	0.0266573	0.352388
MIR3936HG	65.3234	-1.50455	0.484913	-3.10273	0.00191742	0.0118135	0.352439
VNN1	13623.2	-1.50286	0.0894212	-16.8065	2.19e-63	1.68e-60	0.352854
AC099518.2	30.9563	-1.50226	0.52216	-2.877	0.00401475	0.0220131	0.353001
ADM2	687.046	-1.5013	0.503937	-2.97914	0.00289061	0.0167723	0.353236
ANG	34.427	-1.49362	0.435201	-3.43201	0.000599119	0.00435238	0.355121
TTC39A	503.267	-1.49248	0.15347	-9.72491	2.36e-22	2.75e-20	0.3554
KLHL30	48.4092	-1.49127	0.406415	-3.66932	0.000243195	0.00200575	0.3557
RAB15	1038.56	-1.49113	0.12928	-11.5341	8.88e-31	1.72e-28	0.355735
RPE65	73.1731	-1.48948	0.352725	-4.22279	2.41e-05	0.000266303	0.356141
NHSL1	2260.39	-1.48882	0.152344	-9.77271	1.47e-22	1.74e-20	0.356304
ANKRD44	30.4106	-1.48809	0.448852	-3.31532	0.000915371	0.00628836	0.356485
CACNA2D4	477.266	-1.48687	0.160795	-9.24697	2.31e-20	2.12e-18	0.356787
SLC15A1	5237.27	-1.48654	0.127423	-11.6662	1.9e-31	3.89e-29	0.356868
CDH23	119.897	-1.48424	0.25079	-5.91827	3.25e-09	7.91e-08	0.357436
LAT2	106.663	-1.48055	0.32005	-4.626	3.73e-06	5.03e-05	0.358352
LAMC2	9034.33	-1.47951	0.240248	-6.15824	7.36e-10	2.02e-08	0.358611
HNF4A-AS1	26.0097	-1.47837	0.53457	-2.76553	0.00568296	0.0293655	0.358894
CYP2W1	149.864	-1.47402	0.238208	-6.18794	6.1e-10	1.7e-08	0.359979
ZMYND15	98.5732	-1.47399	0.287061	-5.13476	2.83e-07	4.86e-06	0.359986
COMTD1	225.38	-1.47242	0.156995	-9.37879	6.67e-21	6.46e-19	0.360376
XRCC4	814.092	-1.47143	0.130869	-11.2435	2.49e-29	4.41e-27	0.360624
NAPRT	623.024	-1.47047	0.203585	-7.22287	5.09e-13	2.26e-11	0.360865
BNIP5	94.9021	-1.4684	0.274289	-5.35347	8.63e-08	1.63e-06	0.361383
KLRC2	48.993	-1.46795	0.496268	-2.95797	0.00309668	0.0177554	0.361496
AC073585.1	53.3549	-1.46473	0.449088	-3.26157	0.00110799	0.00740541	0.362303
UNC5A	126.462	-1.4628	0.237816	-6.15098	7.7e-10	2.11e-08	0.362787
LINC02826	45.0791	-1.46118	0.391676	-3.73057	0.000191045	0.00161881	0.363197
DBNDD1	30.2391	-1.46038	0.506707	-2.8821	0.00395035	0.0217405	0.363397
AADAC	37.899	-1.45822	0.431965	-3.37579	0.000736053	0.00521197	0.363941
ITGBL1	37.5222	-1.45762	0.51218	-2.84591	0.00442841	0.0238988	0.364093
EDAR	508.441	-1.45738	0.374912	-3.88725	0.000101386	0.000935169	0.364155
HCG11	485.865	-1.45578	0.151382	-9.61664	6.8e-22	7.5e-20	0.364557
CACNG6	51.2183	-1.4553	0.497964	-2.9225	0.00347231	0.0195456	0.364679
EYS	22.8419	-1.45157	0.494718	-2.93413	0.00334484	0.0189361	0.365624
LINP1	144.447	-1.45098	0.266892	-5.43659	5.43e-08	1.07e-06	0.365772
MUC3A	667.997	-1.45043	0.178051	-8.14618	3.76e-16	2.32e-14	0.365912
AC013470.2	38.1272	-1.45037	0.378475	-3.83215	0.00012703	0.00113386	0.365927
TGIF2	232.355	-1.44868	0.185167	-7.82365	5.13e-15	2.97e-13	0.366357
DEF6	116.691	-1.44793	0.271106	-5.34082	9.25e-08	1.74e-06	0.366547
AC022784.1	69.6495	-1.44491	0.308156	-4.68888	2.75e-06	3.8e-05	0.367316
IL1A	100.82	-1.44467	0.299872	-4.81762	1.45e-06	2.15e-05	0.367376
NRARP	1256.15	-1.44417	0.137009	-10.5407	5.61e-26	8.29e-24	0.367503
TPSP2	157.467	-1.44189	0.341218	-4.22573	2.38e-05	0.000263266	0.368084
ZNF300	274.737	-1.44102	0.235279	-6.12474	9.08e-10	2.46e-08	0.368306
EVI2B	57.7233	-1.4405	0.298462	-4.8264	1.39e-06	2.07e-05	0.36844
SLC6A7	19.9478	-1.43881	0.508115	-2.83166	0.00463078	0.0247639	0.368872
ABCC6P1	173.586	-1.43218	0.164807	-8.69003	3.62e-18	2.69e-16	0.370571
STARD8	210.414	-1.42912	0.210269	-6.79663	1.07e-11	3.94e-10	0.371357
ANKRD18A	247.748	-1.42859	0.271561	-5.26066	1.44e-07	2.61e-06	0.371494
SEMG1	23.8073	-1.42831	0.442413	-3.22845	0.00124462	0.00819442	0.371566
ROCK1P1	21.5708	-1.42827	0.508573	-2.80838	0.00497917	0.026306	0.371577
CYP27B1	39.3556	-1.42817	0.429153	-3.32788	0.000875107	0.00605794	0.371602
CLIC5	367.76	-1.42163	0.232489	-6.11482	9.67e-10	2.61e-08	0.373291
PPP1R13L	665.351	-1.42142	0.159533	-8.90988	5.11e-19	4.14e-17	0.373344
SH3D21	879.764	-1.4208	0.1506	-9.43422	3.94e-21	3.91e-19	0.373506
OTULINL	50.4586	-1.419	0.356703	-3.97809	6.95e-05	0.000671893	0.373972
BMP2	235.943	-1.41718	0.210196	-6.74219	1.56e-11	5.55e-10	0.374443
FAM72D	31.5247	-1.41554	0.486674	-2.9086	0.00363045	0.020309	0.374869
AL118505.1	42.5193	-1.41488	0.550598	-2.56971	0.0101784	0.0472686	0.375042
GNG4	989.222	-1.40976	0.180769	-7.79867	6.26e-15	3.57e-13	0.376374
CRYZL2P	1019.12	-1.40959	0.145436	-9.69218	3.26e-22	3.71e-20	0.376419
MYORG	1331.82	-1.40895	0.139965	-10.0664	7.78e-24	9.89e-22	0.376586
BAALC-AS1	49.5458	-1.40638	0.333914	-4.21179	2.53e-05	0.000277829	0.377258
AQP7	54.9988	-1.40324	0.421077	-3.33251	0.000860663	0.00597447	0.378078
SLC1A7	86.8968	-1.40259	0.327323	-4.28504	1.83e-05	0.000208636	0.378249
ALG14	152.997	-1.40077	0.23244	-6.0264	1.68e-09	4.28e-08	0.378726
BIRC7	22.1424	-1.40031	0.427592	-3.27488	0.00105706	0.00709704	0.378847
GOLT1A	243.606	-1.40018	0.236116	-5.93004	3.03e-09	7.38e-08	0.378882
NWD1	38.1547	-1.39782	0.426399	-3.27819	0.00104475	0.00701895	0.379503
ANXA3	1627.13	-1.39663	0.137395	-10.165	2.84e-24	3.68e-22	0.379816
DPP4	9664.39	-1.39581	0.106752	-13.0752	4.57e-39	1.39e-36	0.380032
AC008555.7	26.8238	-1.39137	0.522268	-2.66409	0.00771965	0.0377531	0.381202
FAM3C2	586.572	-1.38989	0.169505	-8.19968	2.41e-16	1.53e-14	0.381595
AC104964.4	347.844	-1.38933	0.179453	-7.74205	9.78e-15	5.41e-13	0.381741
LAMA3	4128.82	-1.38927	0.246864	-5.62769	1.83e-08	3.9e-07	0.381757
POLR3G	176.942	-1.38899	0.239181	-5.80727	6.35e-09	1.47e-07	0.381832
FOXL1	3454.78	-1.38557	0.207313	-6.68349	2.33e-11	8.11e-10	0.382737
C1orf210	56.0004	-1.38537	0.378648	-3.65872	0.000253476	0.00207814	0.382792
EPHA1	38.9615	-1.38501	0.517109	-2.67837	0.0073981	0.0363969	0.382887
TNFRSF11B	612.672	-1.38123	0.229703	-6.01312	1.82e-09	4.62e-08	0.383891
CASC9	79.4688	-1.38088	0.286282	-4.82351	1.41e-06	2.1e-05	0.383984
GNG11	627.475	-1.38059	0.151634	-9.10476	8.65e-20	7.53e-18	0.384062
OXCT1	70.6492	-1.37518	0.420258	-3.27223	0.00106702	0.00715927	0.385504
EEF1A1P10	20.9888	-1.37303	0.511287	-2.68544	0.00724336	0.0357783	0.386079
AL356804.1	23.2387	-1.37249	0.51904	-2.64428	0.00818654	0.0395296	0.386225
HSD11B2	24.1033	-1.37112	0.421688	-3.2515	0.00114797	0.00763813	0.386591
AC010198.2	642.409	-1.37082	0.126498	-10.8367	2.31e-27	3.68e-25	0.38667
KANK1	115.519	-1.36965	0.230136	-5.95151	2.66e-09	6.56e-08	0.386984
AL450405.1	33.6386	-1.36875	0.478994	-2.85754	0.00426935	0.0232065	0.387228
FGL1	226.358	-1.36713	0.182127	-7.50646	6.07e-14	3.02e-12	0.387662
AGXT	19.9617	-1.36418	0.460735	-2.96088	0.00306764	0.0176366	0.388456
SLC39A8	35.6966	-1.36278	0.473767	-2.87648	0.00402137	0.0220436	0.388832
MYO5B	1113.59	-1.36208	0.112606	-12.096	1.11e-33	2.53e-31	0.389021
AC092142.1	35.83	-1.36078	0.46137	-2.94944	0.00318353	0.0181518	0.389371
LUM	2008.96	-1.35515	0.117114	-11.5712	5.77e-31	1.13e-28	0.390895
FHL1	21.1633	-1.35506	0.467979	-2.89555	0.00378491	0.0209973	0.390919
VEGFA	6116.89	-1.35464	0.347552	-3.89766	9.71e-05	0.0008995	0.391032
TSPAN8	31763.1	-1.3542	0.194697	-6.95543	3.51e-12	1.4e-10	0.391152
IL1B	38.3134	-1.35392	0.38723	-3.49642	0.000471548	0.00355522	0.391228
PLCXD2	411.468	-1.35379	0.154639	-8.75451	2.05e-18	1.57e-16	0.391263
AP001970.1	38.4518	-1.35143	0.393601	-3.43351	0.000595814	0.00432989	0.391903
FAM3C	15078.9	-1.35002	0.151908	-8.88709	6.27e-19	5.05e-17	0.392286
FRAS1	587.702	-1.3481	0.320925	-4.20068	2.66e-05	0.000289381	0.392809
CFI	35.1817	-1.3474	0.415572	-3.24227	0.00118581	0.00786213	0.393001
AC009152.3	21.48	-1.34534	0.521697	-2.57878	0.0099151	0.0462422	0.393561
RPS10P7	54.8323	-1.34441	0.322295	-4.17138	3.03e-05	0.000324464	0.393814
P2RY2	3551.7	-1.34209	0.12517	-10.7221	8.01e-27	1.25e-24	0.394448
BDH1	337.831	-1.34164	0.189132	-7.09366	1.31e-12	5.55e-11	0.394572
PLXNA2	1962.05	-1.33716	0.104506	-12.795	1.75e-37	4.83e-35	0.3958
PRSS51	410.475	-1.33379	0.138403	-9.63697	5.58e-22	6.25e-20	0.396725
PDE4A	48.1168	-1.33192	0.441085	-3.01964	0.00253075	0.0149437	0.397239
ITGB1-DT	105.075	-1.33009	0.383065	-3.47223	0.00051616	0.00383027	0.397743
MOCOS	1692.77	-1.32854	0.203672	-6.52294	6.89e-11	2.26e-09	0.398171
ABCA13	213.2	-1.32402	0.152227	-8.69767	3.39e-18	2.53e-16	0.399421
CHAC1	538.103	-1.32342	0.518528	-2.55227	0.0107025	0.0491948	0.399586
CRYZ	2556.15	-1.32257	0.117601	-11.2462	2.42e-29	4.36e-27	0.399822
HNF4G	2002.13	-1.32009	0.103193	-12.7925	1.81e-37	4.92e-35	0.400509
NDRG2	280.886	-1.31963	0.162089	-8.14138	3.91e-16	2.41e-14	0.400637
SH2D3A	541.283	-1.31887	0.221488	-5.95461	2.61e-09	6.45e-08	0.400848
NOS3	415.636	-1.31656	0.155315	-8.47668	2.32e-17	1.63e-15	0.401492
PAK6	71.8848	-1.31559	0.257362	-5.11183	3.19e-07	5.41e-06	0.401762
AC007128.1	44.5744	-1.31084	0.485746	-2.69861	0.00696298	0.0345913	0.403086
CDH3	439.767	-1.30817	0.214629	-6.09504	1.09e-09	2.9e-08	0.403832
SASH1	732.619	-1.30362	0.0884402	-14.7401	3.56e-49	1.61e-46	0.40511
SMPDL3A	965.93	-1.30203	0.294537	-4.42059	9.84e-06	0.000120234	0.405556
TSPAN11	677.884	-1.30049	0.166677	-7.80245	6.07e-15	3.48e-13	0.405988
TESC	947.563	-1.29944	0.169339	-7.67363	1.67e-14	9.05e-13	0.406283
SPAG1	1471.08	-1.29943	0.169207	-7.67957	1.6e-14	8.66e-13	0.406286
ANXA9	93.708	-1.29906	0.252457	-5.14566	2.67e-07	4.61e-06	0.406391
SH3PXD2A	854.175	-1.29319	0.0915599	-14.124	2.7e-45	1.08e-42	0.408048
CHRNB1	109.508	-1.29171	0.219317	-5.8897	3.87e-09	9.27e-08	0.408467
ARHGEF19	281.855	-1.29135	0.155041	-8.32908	8.15e-17	5.48e-15	0.408568
PLEKHN1	112.071	-1.29088	0.289506	-4.4589	8.24e-06	0.00010206	0.408702
ABHD11-AS1	95.1775	-1.29058	0.328377	-3.93018	8.49e-05	0.00079967	0.408787
RTP4	344.736	-1.2894	0.177732	-7.25471	4.03e-13	1.81e-11	0.409122
AC135782.3	25.1247	-1.28864	0.497527	-2.59009	0.00959522	0.0450443	0.409337
CA13	276.293	-1.28309	0.174449	-7.35511	1.91e-13	8.94e-12	0.410913
AL137782.1	323.796	-1.28226	0.196561	-6.52347	6.87e-11	2.26e-09	0.41115
EPS8L3	3225.78	-1.28222	0.159315	-8.04832	8.39e-16	5.07e-14	0.411164
SEPSECS	1117.28	-1.28164	0.141166	-9.07893	1.1e-19	9.43e-18	0.411328
SH3TC2-DT	85.1917	-1.27758	0.334086	-3.82412	0.000131242	0.00116444	0.412486
CAVIN2	1510.14	-1.27407	0.119522	-10.6597	1.57e-26	2.38e-24	0.413492
LINC00239	80.3818	-1.27322	0.33012	-3.85684	0.000114862	0.00104185	0.413735
SLC25A45	691.457	-1.27255	0.146502	-8.68617	3.75e-18	2.77e-16	0.413929
TRNP1	5559.42	-1.27206	0.124597	-10.2094	1.8e-24	2.36e-22	0.414069
PDE7B	151.477	-1.2694	0.283027	-4.48508	7.29e-06	9.22e-05	0.414833
AC008013.1	369.069	-1.26801	0.154998	-8.1808	2.82e-16	1.78e-14	0.415232
EVPL	2810.61	-1.266	0.210313	-6.01959	1.75e-09	4.46e-08	0.415812
RCN3	46.3087	-1.26283	0.4585	-2.75427	0.00588226	0.0301799	0.416725
IRF8	749.479	-1.26254	0.154233	-8.18594	2.7e-16	1.71e-14	0.416809
KLF9	314.778	-1.2624	0.171013	-7.38193	1.56e-13	7.4e-12	0.416849
AC012512.1	101.109	-1.26222	0.289194	-4.36462	1.27e-05	0.000151075	0.416901
PRKG2	117.562	-1.25981	0.260284	-4.84013	1.3e-06	1.95e-05	0.417599
EHBP1	3578.01	-1.2581	0.0969333	-12.979	1.61e-38	4.57e-36	0.418094
CKMT1B	301.738	-1.25735	0.17916	-7.01803	2.25e-12	9.2e-11	0.418311
VIM-AS1	82.6578	-1.2557	0.292299	-4.29593	1.74e-05	0.000199864	0.418791
GLIPR1	391.225	-1.25525	0.183325	-6.84713	7.53e-12	2.84e-10	0.418921
LINC02156	74.6811	-1.25506	0.362117	-3.4659	0.000528452	0.00390053	0.418975
TFEB	350.008	-1.25451	0.188563	-6.65303	2.87e-11	9.9e-10	0.419135
HRCT1	107.91	-1.25375	0.324066	-3.86881	0.000109367	0.000997687	0.419357
AC133530.1	47.1566	-1.2537	0.459579	-2.72793	0.00637336	0.0322732	0.419372
AP006545.1	44.3444	-1.25259	0.384878	-3.2545	0.00113592	0.00757253	0.419695
NUP62CL	301.688	-1.2509	0.21934	-5.703	1.18e-08	2.59e-07	0.420187
LINC00939	167.753	-1.25072	0.251047	-4.982	6.29e-07	1e-05	0.420239
SGPP2	6260.22	-1.24959	0.136408	-9.1607	5.16e-20	4.57e-18	0.420567
AC006008.1	87.8149	-1.24955	0.368153	-3.39411	0.000688509	0.0049224	0.420579
CHMP4C	741.589	-1.24796	0.177568	-7.02809	2.09e-12	8.61e-11	0.421042
SH3TC2	1166.68	-1.2451	0.162892	-7.64373	2.11e-14	1.11e-12	0.421878
ABCA6	132.671	-1.2448	0.286726	-4.34141	1.42e-05	0.000165961	0.421968
BX470102.2	80.2772	-1.24322	0.272884	-4.55588	5.22e-06	6.83e-05	0.422428
SOWAHA	155.825	-1.24132	0.227542	-5.45533	4.89e-08	9.7e-07	0.422986
TRANK1	288.614	-1.24114	0.209104	-5.93552	2.93e-09	7.17e-08	0.423038
CCRL2	219.543	-1.24029	0.20318	-6.10439	1.03e-09	2.76e-08	0.423288
S100A16	3569.03	-1.23774	0.182519	-6.78141	1.19e-11	4.33e-10	0.424037
MYO16	27.6576	-1.23555	0.417763	-2.95753	0.00310112	0.0177699	0.424681
BDH2	101.373	-1.23546	0.27263	-4.53166	5.85e-06	7.56e-05	0.424706
SMPD3	697.514	-1.23463	0.243455	-5.0713	3.95e-07	6.56e-06	0.42495
DLC1	342.511	-1.23225	0.225706	-5.45954	4.77e-08	9.5e-07	0.425652
AFDN-DT	64.2102	-1.23091	0.320532	-3.84021	0.000122931	0.00110652	0.426049
ABO	199.61	-1.23065	0.290011	-4.24345	2.2e-05	0.000246067	0.426127
SIGLEC15	43.664	-1.22962	0.389275	-3.15874	0.00158452	0.0100246	0.42643
AC099344.3	38.0951	-1.22803	0.325983	-3.76717	0.000165112	0.0014277	0.4269
ANKRD20A5P	88.0271	-1.22695	0.29765	-4.12212	3.75e-05	0.000390574	0.42722
EEF1AKMT4	71.2294	-1.22691	0.309334	-3.96629	7.3e-05	0.000701097	0.427232
AC110048.2	71.3709	-1.22481	0.432546	-2.83162	0.00463125	0.0247639	0.427855
MKLN1-AS	380.029	-1.22451	0.157928	-7.75357	8.93e-15	4.98e-13	0.427944
WIPF3	181.34	-1.224	0.201956	-6.06076	1.35e-09	3.54e-08	0.428093
PLCH1	843.913	-1.22281	0.12884	-9.49086	2.29e-21	2.39e-19	0.428449
IRF5	234.7	-1.22224	0.199889	-6.11463	9.68e-10	2.61e-08	0.428615
FUT4	277.763	-1.21989	0.160963	-7.57867	3.49e-14	1.8e-12	0.429316
LINC00543	67.348	-1.21979	0.32801	-3.71876	0.000200206	0.00168884	0.429345
KCP	98.6375	-1.21729	0.354091	-3.43779	0.000586492	0.0042738	0.43009
MYH14	1430.24	-1.21705	0.290002	-4.19669	2.71e-05	0.00029384	0.430162
DYNLT3	2372.08	-1.2169	0.177379	-6.86041	6.87e-12	2.62e-10	0.430207
CCT8P1	71.8477	-1.21246	0.287985	-4.21015	2.55e-05	0.000279709	0.431533
GRIK1	35.429	-1.21169	0.45211	-2.68007	0.0073607	0.0362715	0.431764
ABCA10	77.3958	-1.20986	0.408399	-2.96245	0.00305197	0.0175611	0.432309
LINC00857	258.359	-1.20758	0.178804	-6.75363	1.44e-11	5.18e-10	0.432995
HLA-DMA	140.559	-1.20487	0.223901	-5.38127	7.4e-08	1.42e-06	0.433808
CCL20	126.506	-1.2038	0.39643	-3.03661	0.00239256	0.0142947	0.434129
AL022322.1	112.807	-1.20092	0.308275	-3.8956	9.8e-05	0.000906366	0.434999
PRDM1	65.6854	-1.20063	0.456083	-2.63248	0.0084763	0.0406855	0.435085
LMO7	6812.36	-1.19645	0.155996	-7.66973	1.72e-14	9.23e-13	0.436349
CKMT1A	277.506	-1.19397	0.153457	-7.78047	7.23e-15	4.08e-13	0.4371
GLRX	549.314	-1.19377	0.187962	-6.35114	2.14e-10	6.57e-09	0.437158
ARHGEF16	868.952	-1.18918	0.160479	-7.41018	1.26e-13	6.1e-12	0.438553
KLHL31	119.361	-1.18916	0.221091	-5.37861	7.51e-08	1.44e-06	0.438557
GJB5	387.415	-1.18911	0.238863	-4.97821	6.42e-07	1.02e-05	0.438573
ESPN	59.9284	-1.18866	0.371693	-3.19795	0.00138407	0.00895047	0.438711
VIPR1	739.538	-1.18721	0.224996	-5.27659	1.32e-07	2.42e-06	0.43915
KCNK15	53.3116	-1.18705	0.414374	-2.86469	0.00417418	0.0227669	0.439199
AC009318.1	217.564	-1.18654	0.226477	-5.23914	1.61e-07	2.91e-06	0.439354
LINC02657	57.5523	-1.18392	0.328973	-3.59883	0.00031965	0.00253277	0.440154
ELFN1-AS1	96.017	-1.18304	0.343304	-3.44605	0.000568856	0.0041617	0.440423
PTPRH	3528.8	-1.18275	0.200156	-5.90914	3.44e-09	8.31e-08	0.440511
EPCAM	13173.7	-1.18184	0.151089	-7.82216	5.19e-15	3e-13	0.440788
RAD18	694.791	-1.17752	0.196414	-5.99507	2.03e-09	5.13e-08	0.442112
C2orf72	425.021	-1.17485	0.214718	-5.4716	4.46e-08	8.95e-07	0.442929
TMEM144	712.412	-1.17429	0.126014	-9.31873	1.18e-20	1.1e-18	0.443102
PAQR5	1315.15	-1.17403	0.211184	-5.55928	2.71e-08	5.63e-07	0.443181
CYP4A22-AS1	28.0165	-1.17261	0.430058	-2.72662	0.00639865	0.0323617	0.443619
ITGB6	652.537	-1.16897	0.247941	-4.71472	2.42e-06	3.38e-05	0.444738
AL353807.5	100.549	-1.16406	0.311242	-3.74005	0.000183981	0.00156599	0.446254
AC007098.1	59.5493	-1.16342	0.394128	-2.95189	0.00315836	0.0180232	0.446452
AC087273.2	72.2412	-1.16199	0.274346	-4.23548	2.28e-05	0.000253309	0.446896
CLMP	9389	-1.15968	0.160286	-7.23509	4.65e-13	2.07e-11	0.447611
NIPAL2	948.481	-1.15926	0.164796	-7.03451	2e-12	8.26e-11	0.447743
GALC	4145.04	-1.15536	0.123957	-9.32065	1.16e-20	1.09e-18	0.448955
GCNT3	17126.9	-1.15512	0.239985	-4.81329	1.48e-06	2.19e-05	0.449029
SLC38A11	278.594	-1.15415	0.22997	-5.01869	5.2e-07	8.4e-06	0.449331
FSD1L	636.635	-1.15306	0.179215	-6.43397	1.24e-10	3.93e-09	0.44967
ARHGEF35	258.61	-1.15286	0.145832	-7.90538	2.67e-15	1.57e-13	0.449733
MLKL	1151.14	-1.15243	0.188875	-6.10156	1.05e-09	2.8e-08	0.449866
IL17RE	145.169	-1.15186	0.229104	-5.02767	4.96e-07	8.08e-06	0.450045
CEP152	396.871	-1.15131	0.27374	-4.20587	2.6e-05	0.000283852	0.450215
GBP1	238.297	-1.15097	0.184757	-6.22966	4.67e-10	1.35e-08	0.450322
IFRD2	815.955	-1.15085	0.125449	-9.17382	4.57e-20	4.1e-18	0.45036
AL138689.1	55.8789	-1.1471	0.350091	-3.27659	0.00105068	0.00705649	0.45153
SLC35F2	2692.66	-1.14646	0.119809	-9.56905	1.08e-21	1.16e-19	0.451732
LINC01116	218.323	-1.1459	0.21891	-5.23455	1.65e-07	2.98e-06	0.451909
AC009065.5	42.8156	-1.14348	0.330565	-3.45917	0.000541837	0.00398372	0.452666
RIN3	667.571	-1.14299	0.208919	-5.47096	4.48e-08	8.97e-07	0.452821
TNFRSF10A-AS1	73.5195	-1.14255	0.306976	-3.72196	0.000197684	0.00167096	0.452958
AC104964.1	143.039	-1.14069	0.266346	-4.28274	1.85e-05	0.000210692	0.453542
TMEM169	170.812	-1.13951	0.239168	-4.76445	1.89e-06	2.71e-05	0.453915
AC103760.1	41.3903	-1.13839	0.316954	-3.59166	0.000328578	0.00259432	0.454266
CPPED1	2667.86	-1.13612	0.0835725	-13.5944	4.32e-42	1.49e-39	0.454983
MPST	2211.2	-1.13601	0.138425	-8.20672	2.27e-16	1.45e-14	0.455016
FAM171A1	196.317	-1.13481	0.251803	-4.50671	6.58e-06	8.4e-05	0.455396
CD14	42.7767	-1.13459	0.370608	-3.06142	0.00220292	0.013319	0.455466
TLR3	261.417	-1.13413	0.267466	-4.24028	2.23e-05	0.000249021	0.455609
PECR	1586.64	-1.13123	0.157213	-7.19553	6.22e-13	2.74e-11	0.456526
AC124947.2	59.161	-1.13122	0.323631	-3.49541	0.000473339	0.0035621	0.456529
SYTL3	134.683	-1.12985	0.252845	-4.46854	7.88e-06	9.86e-05	0.456964
AL445309.1	61.0122	-1.12916	0.341658	-3.30496	0.000949907	0.00647837	0.45718
AC019197.1	77.5767	-1.12875	0.390921	-2.88742	0.00388415	0.0214331	0.45731
CNKSR1	260.299	-1.12851	0.208144	-5.42177	5.9e-08	1.16e-06	0.457389
C1orf116	934.176	-1.12811	0.21488	-5.24995	1.52e-07	2.75e-06	0.457515
HNMT	1162.99	-1.12792	0.174417	-6.46681	1e-10	3.22e-09	0.457574
AADACP1	219.305	-1.12717	0.227246	-4.96012	7.04e-07	1.11e-05	0.457813
MFAP3L	227.232	-1.12699	0.189375	-5.95111	2.66e-09	6.57e-08	0.45787
PUS7L	1268.01	-1.12689	0.181404	-6.21203	5.23e-10	1.49e-08	0.457902
AGMO	54.095	-1.12529	0.425163	-2.64672	0.00812767	0.03934	0.458411
RAB27A	170.235	-1.12338	0.233775	-4.80539	1.54e-06	2.26e-05	0.459017
CEACAM1	4060.38	-1.12244	0.192737	-5.82366	5.76e-09	1.34e-07	0.459317
CHRM4	35.1753	-1.11918	0.42825	-2.61338	0.00896528	0.0425107	0.460356
LPAL2	50.4903	-1.11875	0.346867	-3.22531	0.00125837	0.00827707	0.460492
CPLX1	143.377	-1.11861	0.263518	-4.2449	2.19e-05	0.000245005	0.460538
PCSK9	2023.07	-1.11544	0.16272	-6.85493	7.13e-12	2.7e-10	0.461552
PHETA1	1850.69	-1.11058	0.139146	-7.98143	1.45e-15	8.66e-14	0.463107
AC013275.1	42.0406	-1.11019	0.337248	-3.29193	0.000995037	0.00674381	0.463231
EDN1	1713.2	-1.10978	0.150917	-7.35359	1.93e-13	8.99e-12	0.463363
MBNL3	674.762	-1.10552	0.183018	-6.0405	1.54e-09	3.96e-08	0.464735
MYO15B	1309.59	-1.10431	0.165634	-6.66718	2.61e-11	9.02e-10	0.465124
ZNF443	119.025	-1.10304	0.264631	-4.16821	3.07e-05	0.000327992	0.465535
PADI2	228.05	-1.10296	0.217425	-5.07285	3.92e-07	6.52e-06	0.465559
FOXO3B	51.7359	-1.1027	0.379423	-2.90624	0.00365795	0.020447	0.465645
CTAGE4	32.1303	-1.1009	0.391672	-2.81077	0.00494236	0.0261381	0.466226
PSORS1C1	62.1928	-1.10042	0.345562	-3.18444	0.00145036	0.00929813	0.466381
AP001324.1	57.8725	-1.09906	0.358361	-3.06691	0.00216286	0.0130959	0.46682
TSPAN1	2177.39	-1.09777	0.190339	-5.76746	8.05e-09	1.83e-07	0.467237
EIF4EBP1	2074.79	-1.09751	0.29563	-3.71245	0.000205261	0.00172373	0.467321
FAM83E	86.5801	-1.09634	0.391206	-2.80246	0.0050715	0.0266917	0.467702
TTC39B	291.328	-1.09571	0.24691	-4.43769	9.09e-06	0.000111653	0.467906
TMC7	1585.37	-1.09531	0.170914	-6.40852	1.47e-10	4.59e-09	0.468036
BACH1-IT1	45.1643	-1.09322	0.368465	-2.96695	0.00300774	0.0173426	0.468715
RBCK1	9078.16	-1.09308	0.25376	-4.30754	1.65e-05	0.00019104	0.468759
TFF2	261.532	-1.09192	0.239322	-4.56254	5.05e-06	6.65e-05	0.469137
CA11	169.147	-1.09117	0.21514	-5.0719	3.94e-07	6.55e-06	0.469382
TNFSF12	51.4797	-1.09093	0.397717	-2.74298	0.00608844	0.0310734	0.469459
AC104024.2	116.409	-1.09056	0.321589	-3.39117	0.000695946	0.00496872	0.469578
ALPP	479.567	-1.08898	0.225421	-4.83087	1.36e-06	2.03e-05	0.470093
NR4A2	1082.31	-1.08858	0.314175	-3.46489	0.000530449	0.00391109	0.470224
LINC01559	52.1275	-1.0841	0.278082	-3.89848	9.68e-05	0.000896838	0.471688
ACOT2	499.988	-1.08388	0.160677	-6.74573	1.52e-11	5.43e-10	0.471757
QTRT1	276.628	-1.08344	0.205487	-5.27252	1.35e-07	2.47e-06	0.471903
CCPG1	2294.84	-1.08316	0.177715	-6.09495	1.09e-09	2.9e-08	0.471993
PLCXD1	1170.61	-1.08184	0.218314	-4.95544	7.22e-07	1.13e-05	0.472426
RHBDL1	49.1028	-1.08146	0.338835	-3.1917	0.0014144	0.00911701	0.472551
AKR7L	188.309	-1.08087	0.168588	-6.41132	1.44e-10	4.52e-09	0.472743
LYZ	1112.84	-1.08052	0.308693	-3.50029	0.000464744	0.00351031	0.47286
TLR1	149.512	-1.0803	0.259244	-4.16713	3.08e-05	0.000329377	0.472929
COBL	1998.39	-1.07953	0.122044	-8.84544	9.12e-19	7.18e-17	0.473182
BACH1	11387.9	-1.07849	0.139396	-7.73689	1.02e-14	5.62e-13	0.473523
DUSP9	36.1277	-1.07825	0.364223	-2.96041	0.00307228	0.0176584	0.473603
ADAMTS16	59.0752	-1.07738	0.420427	-2.56258	0.0103899	0.0480456	0.47389
WNK4	1002.07	-1.0755	0.108563	-9.90666	3.89e-23	4.7e-21	0.474507
TRPM6	458.361	-1.07441	0.220356	-4.87577	1.08e-06	1.66e-05	0.474867
B3GNT3	3621.09	-1.07243	0.118242	-9.06979	1.19e-19	1.02e-17	0.475517
MYOM1	138.101	-1.07233	0.264599	-4.05268	5.06e-05	0.000505522	0.47555
UBE2Q2P1	32.8411	-1.07209	0.381638	-2.80919	0.00496656	0.0262527	0.475628
SMTN	270.812	-1.07138	0.28624	-3.74296	0.000181862	0.0015505	0.475862
FMO5	676.034	-1.07114	0.146968	-7.28827	3.14e-13	1.42e-11	0.475942
MOB3B	232.807	-1.07024	0.25964	-4.12201	3.76e-05	0.000390574	0.47624
FOXF1	152.809	-1.06931	0.305227	-3.50333	0.000459476	0.00347812	0.476546
AP003068.2	150.933	-1.06879	0.205537	-5.19996	1.99e-07	3.53e-06	0.47672
AEN	826.268	-1.06863	0.146677	-7.28564	3.2e-13	1.45e-11	0.47677
AC006504.1	116.998	-1.06855	0.281274	-3.79896	0.000145306	0.00127395	0.476799
GPR35	1677.27	-1.0679	0.162307	-6.57952	4.72e-11	1.59e-09	0.477012
KDF1	97.1297	-1.06773	0.292789	-3.64677	0.000265559	0.00216266	0.477068
MTCL1	654.03	-1.06732	0.180114	-5.92582	3.11e-09	7.57e-08	0.477204
AC005753.1	47.8057	-1.06696	0.327314	-3.25975	0.0011151	0.00744331	0.477322
VIPR1-AS1	90.1112	-1.06638	0.261083	-4.08442	4.42e-05	0.000448925	0.477517
LINC01133	569.901	-1.06414	0.340107	-3.12884	0.00175498	0.0109263	0.478257
CD163L1	96.3537	-1.06409	0.280638	-3.79167	0.000149637	0.00130749	0.478275
ELMO3	572.609	-1.0604	0.19414	-5.46206	4.71e-08	9.39e-07	0.479498
NIBAN1	2607.8	-1.05849	0.267871	-3.9515	7.77e-05	0.00074039	0.480133
AC087482.1	56.6652	-1.05792	0.32093	-3.29642	0.000979262	0.00665012	0.480324
KREMEN2	40.7554	-1.05778	0.412289	-2.56563	0.0102989	0.0476889	0.480371
USP43	244.285	-1.05699	0.167049	-6.32745	2.49e-10	7.57e-09	0.480633
LONRF2	1645.58	-1.05551	0.163016	-6.47488	9.49e-11	3.06e-09	0.481128
MR1	53.5738	-1.05396	0.284137	-3.70932	0.000207815	0.00174028	0.481645
ASNS	832.586	-1.05385	0.36087	-2.92032	0.00349674	0.0196511	0.481679
FCGRT	2142.98	-1.05372	0.140544	-7.49744	6.51e-14	3.22e-12	0.481724
STYK1	186.9	-1.05331	0.242951	-4.33546	1.45e-05	0.000170129	0.481863
RNF19A	5343.53	-1.04672	0.0676634	-15.4695	5.57e-54	3.1e-51	0.484068
SDR16C5	250.559	-1.04654	0.30155	-3.47053	0.000519431	0.00384789	0.484128
CGREF1	910.162	-1.04607	0.14896	-7.02246	2.18e-12	8.93e-11	0.484287
TNFSF15	4114.33	-1.04574	0.125863	-8.30855	9.69e-17	6.44e-15	0.484397
VARS	1970.97	-1.04489	0.124923	-8.36426	6.05e-17	4.12e-15	0.484682
LINC00869	75.2666	-1.0432	0.271318	-3.84494	0.000120584	0.00108804	0.48525
PTGER4	100.96	-1.0421	0.259598	-4.0143	5.96e-05	0.00058622	0.485619
C12orf75	5027.54	-1.04185	0.081377	-12.8028	1.58e-37	4.43e-35	0.485704
PHF19	678.969	-1.04068	0.216261	-4.81217	1.49e-06	2.2e-05	0.486097
LINC00920	70.1484	-1.04004	0.31227	-3.33056	0.0008667	0.00600407	0.486316
SESN2	1368.42	-1.03878	0.374861	-2.77112	0.00558636	0.0289385	0.486737
ARHGAP10	641.048	-1.0378	0.117166	-8.85749	8.18e-19	6.47e-17	0.487071
EXPH5	111.93	-1.03565	0.26928	-3.84598	0.000120069	0.00108434	0.487797
GSAP	94.2138	-1.03478	0.256738	-4.0305	5.57e-05	0.000551167	0.48809
KCTD17	266.459	-1.02842	0.164879	-6.23742	4.45e-10	1.29e-08	0.490247
MMEL1	70.5891	-1.02727	0.364939	-2.8149	0.0048792	0.0258569	0.490639
ZNF469	398.936	-1.02501	0.221449	-4.62866	3.68e-06	4.98e-05	0.491405
WFDC2	57.7481	-1.02468	0.387586	-2.64376	0.00819905	0.039547	0.491518
AC009053.3	103.428	-1.02399	0.295995	-3.4595	0.000541174	0.0039812	0.491753
ARG2	176.94	-1.02229	0.368539	-2.7739	0.00553888	0.0287141	0.492334
FAAH2	58.5569	-1.02088	0.393733	-2.59281	0.0095195	0.04477	0.492817
PRR11	1544.95	-1.0203	0.320264	-3.18581	0.0014435	0.00927115	0.493014
GPT2	2432.82	-1.01868	0.31	-3.28607	0.00101595	0.00686104	0.493567
PLEKHA7	1556.83	-1.01312	0.119016	-8.5125	1.7e-17	1.21e-15	0.495472
LMCD1	657.109	-1.01221	0.154907	-6.53433	6.39e-11	2.12e-09	0.495785
SLC30A10	112.655	-1.01123	0.259759	-3.89297	9.9e-05	0.000915839	0.496122
KLC4	617.183	-1.01115	0.162792	-6.21131	5.25e-10	1.49e-08	0.496151
AC108047.1	119.035	-1.01064	0.273637	-3.69334	0.000221324	0.00184075	0.496328
MEST	675.499	-1.01014	0.176496	-5.72332	1.04e-08	2.32e-07	0.496496
RTKN	1189.41	-1.00957	0.096302	-10.4833	1.03e-25	1.48e-23	0.496696
BCAS1	323.962	-1.00757	0.222458	-4.52925	5.92e-06	7.64e-05	0.497384
GFPT1	14800.8	-1.00729	0.162178	-6.21103	5.26e-10	1.49e-08	0.49748
AFG1L	133.509	-1.00238	0.230501	-4.34871	1.37e-05	0.000161263	0.499175
CA2	866.968	-1.00236	0.155566	-6.4433	1.17e-10	3.7e-09	0.499184
FRMD3	737.484	-1.00199	0.132303	-7.57349	3.63e-14	1.87e-12	0.49931
ADAMTS17	47.9671	-1.00187	0.3918	-2.5571	0.0105548	0.0486779	0.499352
PLCB1	281.414	-1.00099	0.173331	-5.77504	7.69e-09	1.75e-07	0.499656
ABCC6	418.803	-1.00016	0.171126	-5.84458	5.08e-09	1.2e-07	0.499945
ACTA2-AS1	61.9682	-0.998521	0.26002	-3.84016	0.000122953	0.00110652	0.500513
SLC27A4	787.143	-0.998385	0.157176	-6.35201	2.13e-10	6.55e-09	0.50056
ZBTB18	692.282	-0.995369	0.13844	-7.18991	6.48e-13	2.84e-11	0.501608
CHIC1	974.984	-0.995354	0.140241	-7.09743	1.27e-12	5.41e-11	0.501613
ERN2	76.1888	-0.995337	0.316069	-3.14911	0.00163766	0.0103074	0.501619
VSTM2L	691.135	-0.992983	0.158563	-6.26237	3.79e-10	1.11e-08	0.502438
CBLN3	41.6212	-0.9903	0.345512	-2.86618	0.00415455	0.0226777	0.503373
ULBP2	195.08	-0.988512	0.179568	-5.50496	3.69e-08	7.53e-07	0.503997
CCL28	115.579	-0.987836	0.26597	-3.71408	0.000203941	0.00171476	0.504234
AKR1C4	77.9097	-0.987682	0.266517	-3.70589	0.000210647	0.00176185	0.504287
AL121772.2	89.75	-0.986237	0.247591	-3.98334	6.8e-05	0.000658759	0.504793
KSR1	291.938	-0.986048	0.14758	-6.68147	2.37e-11	8.21e-10	0.504859
ATP9B	952.988	-0.985188	0.104884	-9.39315	5.82e-21	5.69e-19	0.50516
GRAMD1C	270.658	-0.98449	0.207607	-4.74208	2.12e-06	2.99e-05	0.505404
AC016739.1	54.4718	-0.984441	0.300201	-3.27928	0.00104074	0.00699425	0.505422
PCK2	2702.8	-0.983434	0.345898	-2.84313	0.00446729	0.0240554	0.505775
MNX1	482.292	-0.98235	0.147685	-6.65167	2.9e-11	9.98e-10	0.506155
VGLL3	465.187	-0.982127	0.190893	-5.14492	2.68e-07	4.63e-06	0.506233
ELFN2	957.693	-0.981233	0.15586	-6.29561	3.06e-10	9.13e-09	0.506547
MIR17HG	274.685	-0.980324	0.22151	-4.42565	9.62e-06	0.000117643	0.506866
SH3YL1	1812.83	-0.9803	0.117285	-8.3583	6.36e-17	4.32e-15	0.506874
AL137003.2	90.4959	-0.980214	0.272761	-3.59368	0.000326042	0.00257725	0.506904
SPNS2	1052.45	-0.980184	0.169176	-5.79387	6.88e-09	1.58e-07	0.506915
GIMAP2	59.8124	-0.979499	0.361047	-2.71294	0.00666895	0.0334756	0.507156
MON1A	172.667	-0.979042	0.218683	-4.477	7.57e-06	9.54e-05	0.507317
GOLGA7B	179.539	-0.977888	0.249392	-3.92109	8.82e-05	0.000823352	0.507723
LINC00265	71.8701	-0.977723	0.310784	-3.14598	0.0016553	0.0104026	0.507781
NID1	1031.82	-0.977059	0.136277	-7.16967	7.52e-13	3.26e-11	0.508014
CFAP300	100.099	-0.976282	0.259863	-3.75691	0.000172027	0.00147821	0.508288
MARVELD3	141.096	-0.975728	0.273267	-3.57061	0.000356152	0.00278131	0.508483
SGO1	181.968	-0.974677	0.380684	-2.56033	0.0104572	0.0482923	0.508854
PTK6	926.635	-0.973041	0.196175	-4.96007	7.05e-07	1.11e-05	0.509431
KIAA1549L	1434.17	-0.972745	0.119325	-8.15209	3.58e-16	2.23e-14	0.509536
QPRT	3490.33	-0.971535	0.102455	-9.48255	2.48e-21	2.55e-19	0.509963
PDCL3P4	44.9757	-0.971391	0.354117	-2.74314	0.00608549	0.0310734	0.510014
SDF2L1	103.359	-0.970078	0.217355	-4.46311	8.08e-06	0.000100495	0.510479
SERPINB8	386.557	-0.968086	0.257402	-3.76098	0.000169247	0.00145976	0.511184
MTX3	438.154	-0.968052	0.107229	-9.02792	1.75e-19	1.47e-17	0.511196
AKAP6	89.9364	-0.967952	0.249246	-3.88353	0.000102951	0.000947915	0.511231
LINC01588	106.396	-0.967491	0.217744	-4.44325	8.86e-06	0.000109185	0.511395
PCOLCE2	271.241	-0.966126	0.156087	-6.18967	6.03e-10	1.69e-08	0.511879
AC107068.1	95.8562	-0.966044	0.2727	-3.54252	0.000396324	0.00305686	0.511908
GRB7	1998.42	-0.965673	0.189459	-5.09701	3.45e-07	5.81e-06	0.51204
TDRD3	434.102	-0.965015	0.130806	-7.37746	1.61e-13	7.62e-12	0.512273
ZNF321P	54.1083	-0.9646	0.332534	-2.90076	0.00372263	0.0207239	0.51242
TSPAN33	299.578	-0.963492	0.158687	-6.07167	1.27e-09	3.32e-08	0.512814
DFFB	127.193	-0.963426	0.222417	-4.33162	1.48e-05	0.000172933	0.512838
AC121761.1	46.45	-0.963212	0.346212	-2.78214	0.00540012	0.0281213	0.512914
HAS3	276.227	-0.962818	0.25585	-3.76322	0.000167741	0.00144798	0.513054
ISG20	1081.12	-0.962645	0.161428	-5.96331	2.47e-09	6.16e-08	0.513115
TNFRSF14	393.084	-0.960286	0.157948	-6.07976	1.2e-09	3.17e-08	0.513955
JPH1	494.37	-0.96007	0.164794	-5.82588	5.68e-09	1.32e-07	0.514032
MCC	1342.05	-0.959971	0.104706	-9.16826	4.81e-20	4.28e-18	0.514067
TFF3	53.5254	-0.959469	0.318678	-3.01078	0.0026058	0.0153519	0.514246
SNORC	757.817	-0.959349	0.158384	-6.0571	1.39e-09	3.61e-08	0.514289
LINC01391	44.2035	-0.958542	0.310317	-3.08891	0.0020089	0.012293	0.514577
DNAJB9	1141.25	-0.958271	0.181187	-5.28885	1.23e-07	2.28e-06	0.514673
PYCR1	1480.1	-0.957642	0.163036	-5.87381	4.26e-09	1.01e-07	0.514898
PVR	2059.36	-0.956766	0.158132	-6.05044	1.44e-09	3.75e-08	0.51521
MROH6	369.238	-0.95666	0.208371	-4.59114	4.41e-06	5.86e-05	0.515248
PLA2G4C	39.9348	-0.956128	0.371236	-2.57553	0.0100087	0.0466578	0.515438
CMPK1	4004.3	-0.95546	0.1451	-6.58481	4.55e-11	1.53e-09	0.515677
HOXC-AS3	109.946	-0.95488	0.290285	-3.28945	0.00100383	0.00679024	0.515885
ANKEF1	629.278	-0.95319	0.118363	-8.05312	8.07e-16	4.89e-14	0.516489
LYRM1	1866.28	-0.949846	0.122049	-7.78249	7.11e-15	4.03e-13	0.517688
PHF11	208.866	-0.94974	0.224714	-4.22645	2.37e-05	0.000262571	0.517726
HSD3B7	255.274	-0.949327	0.195448	-4.85719	1.19e-06	1.8e-05	0.517874
PFKFB3	2684.4	-0.948025	0.1149	-8.25084	1.57e-16	1.03e-14	0.518341
TMEM184A	721.667	-0.947384	0.151762	-6.24257	4.3e-10	1.25e-08	0.518572
ADAM19	1523.67	-0.947354	0.216234	-4.38115	1.18e-05	0.00014168	0.518583
SEPSECS-AS1	53.6468	-0.94648	0.328139	-2.88439	0.00392171	0.0216174	0.518897
F2RL1	4604.8	-0.944012	0.119856	-7.8762	3.37e-15	1.98e-13	0.519785
MREG	206.954	-0.943364	0.180047	-5.23954	1.61e-07	2.9e-06	0.520019
NYNRIN	222.61	-0.940947	0.171282	-5.49356	3.94e-08	7.99e-07	0.520891
LINC01268	78.9146	-0.939676	0.283861	-3.31034	0.00093182	0.006376	0.52135
ZBED6CL	309.636	-0.939365	0.172295	-5.45208	4.98e-08	9.85e-07	0.521462
CDKL1	645.902	-0.939117	0.124324	-7.55377	4.23e-14	2.15e-12	0.521552
SLC7A7	1300.39	-0.937408	0.169382	-5.53428	3.13e-08	6.45e-07	0.52217
HAGHL	417.801	-0.937215	0.183805	-5.09896	3.42e-07	5.76e-06	0.52224
RBKS	201.514	-0.935817	0.171797	-5.44724	5.12e-08	1.01e-06	0.522747
AL022344.1	83.5607	-0.935492	0.227978	-4.10344	4.07e-05	0.000418277	0.522864
FAM83H	534.79	-0.935186	0.13787	-6.7831	1.18e-11	4.29e-10	0.522975
ERBB3	18428.8	-0.93504	0.16117	-5.80156	6.57e-09	1.51e-07	0.523028
RAC3	79.6735	-0.933954	0.332682	-2.80735	0.00499511	0.0263767	0.523422
TMEM220	66.253	-0.93393	0.30727	-3.03944	0.00237019	0.0141892	0.52343
SPRYD7	335.295	-0.932457	0.135482	-6.88251	5.88e-12	2.26e-10	0.523965
BATF	253.497	-0.928807	0.193187	-4.80782	1.53e-06	2.24e-05	0.525293
AC025171.4	46.1902	-0.927496	0.341427	-2.71653	0.00659705	0.0331759	0.52577
GJC2	99.6489	-0.927373	0.304804	-3.04252	0.00234603	0.0140653	0.525815
AC006329.1	78.1548	-0.923578	0.298087	-3.09835	0.00194601	0.0119607	0.5272
GLI1	102.439	-0.923537	0.232701	-3.96877	7.22e-05	0.000694181	0.527215
CREG2	743.645	-0.923389	0.203363	-4.54059	5.61e-06	7.29e-05	0.527269
SAMD10	219.944	-0.921966	0.290317	-3.17572	0.00149463	0.0095492	0.527789
GOLGA2P5	225.209	-0.920637	0.194382	-4.73622	2.18e-06	3.07e-05	0.528276
B4GALNT3	736.327	-0.919876	0.177565	-5.18049	2.21e-07	3.88e-06	0.528555
ZNF702P	209.896	-0.919319	0.159702	-5.75648	8.59e-09	1.94e-07	0.528758
ALS2CL	1100.13	-0.918342	0.124358	-7.38467	1.53e-13	7.28e-12	0.529117
MIA2	3536.74	-0.91769	0.116084	-7.90541	2.67e-15	1.57e-13	0.529356
METAP1D	237.873	-0.917057	0.181688	-5.04742	4.48e-07	7.34e-06	0.529588
FAM98C	202.243	-0.916424	0.183653	-4.98997	6.04e-07	9.64e-06	0.529821
HNRNPA1P48	136.265	-0.915702	0.277559	-3.29912	0.000969873	0.00659842	0.530086
PDSS1	274.769	-0.914792	0.140633	-6.50481	7.78e-11	2.54e-09	0.53042
OVOL1	132.78	-0.914789	0.309183	-2.95873	0.00308909	0.0177345	0.530422
TCEA1	6560.06	-0.914632	0.15588	-5.86754	4.42e-09	1.05e-07	0.530479
B4GALT4	2895.58	-0.913497	0.0984699	-9.27692	1.74e-20	1.61e-18	0.530897
AC007996.1	527.964	-0.913091	0.164979	-5.53457	3.12e-08	6.45e-07	0.531046
TMEM54	842.153	-0.912996	0.125936	-7.24965	4.18e-13	1.87e-11	0.531081
STK31	171.252	-0.91229	0.209525	-4.3541	1.34e-05	0.000157707	0.531341
AC090164.5	77.6849	-0.912029	0.327199	-2.78738	0.00531361	0.0277825	0.531437
STX1B	110.627	-0.911764	0.275511	-3.30936	0.000935105	0.00639425	0.531535
PSAT1	3025.57	-0.908138	0.328024	-2.76852	0.00563123	0.0291418	0.532872
TTC22	432.811	-0.908092	0.188116	-4.82731	1.38e-06	2.06e-05	0.532889
AC124798.1	236.034	-0.907386	0.185837	-4.88268	1.05e-06	1.6e-05	0.53315
AL121772.1	125.727	-0.905012	0.262214	-3.45142	0.00055764	0.0040912	0.534028
FAM216A	139.994	-0.902496	0.211733	-4.26242	2.02e-05	0.000228414	0.53496
SERTAD4	52.86	-0.900658	0.318089	-2.83147	0.00463352	0.0247639	0.535642
AC120498.4	158.575	-0.899054	0.23395	-3.84294	0.000121571	0.00109551	0.536238
NDRG1	6846.44	-0.896991	0.144384	-6.21253	5.21e-10	1.48e-08	0.537006
AKAP12	11047.1	-0.896918	0.297381	-3.01606	0.00256081	0.0151039	0.537033
MEX3A	108.786	-0.895824	0.295057	-3.0361	0.00239659	0.0143105	0.53744
WFDC3	99.3107	-0.895113	0.345115	-2.59366	0.00949593	0.0446794	0.537705
GTF3C6	603.095	-0.891827	0.159749	-5.58268	2.37e-08	4.97e-07	0.538931
SCRN3	487.213	-0.890562	0.140423	-6.34199	2.27e-10	6.94e-09	0.539404
HKDC1	7351.12	-0.887416	0.143171	-6.1983	5.71e-10	1.61e-08	0.540581
TMPRSS5	72.1432	-0.887413	0.262805	-3.37669	0.000733626	0.00520011	0.540583
SPTBN1	44042.9	-0.887333	0.0952314	-9.31766	1.19e-20	1.11e-18	0.540612
FOXL2NB	551.557	-0.886866	0.148359	-5.97785	2.26e-09	5.67e-08	0.540788
ZNF32	187.872	-0.884791	0.232426	-3.80676	0.000140801	0.00123865	0.541566
ALG10B	500.378	-0.88396	0.211221	-4.185	2.85e-05	0.000307515	0.541878
GRK3	144.092	-0.883466	0.25353	-3.48466	0.000492765	0.00368835	0.542064
NUDT8	134.56	-0.881925	0.227233	-3.88115	0.000103962	0.000955952	0.542643
CCDC68	1884.9	-0.881605	0.103974	-8.47911	2.27e-17	1.6e-15	0.542763
SLC10A7	179.008	-0.88083	0.228178	-3.86028	0.000113257	0.00103045	0.543055
RORA	84.5432	-0.878184	0.313936	-2.79734	0.00515256	0.0270565	0.544052
ZNF215	129.981	-0.875358	0.212899	-4.11162	3.93e-05	0.000406147	0.545119
SMOX	427.954	-0.873172	0.217567	-4.01334	5.99e-05	0.000588319	0.545945
LPAR5	168.516	-0.872659	0.250848	-3.47883	0.00050361	0.00375326	0.546139
B3GALT5	8745.18	-0.872049	0.0903715	-9.6496	4.93e-22	5.59e-20	0.54637
ECHDC2	819.584	-0.871094	0.169694	-5.13333	2.85e-07	4.88e-06	0.546732
SLC12A8	88.5269	-0.868825	0.269443	-3.22452	0.00126183	0.00829718	0.547593
GPR39	150.553	-0.868384	0.217345	-3.99542	6.46e-05	0.00062988	0.54776
SMIM10L2A	167.612	-0.865429	0.334207	-2.5895	0.00961152	0.0450698	0.548883
RIN1	1555.46	-0.865145	0.126549	-6.83643	8.12e-12	3.03e-10	0.548991
DMTN	919.469	-0.864347	0.122412	-7.06097	1.65e-12	6.91e-11	0.549295
FLNB-AS1	115.784	-0.863475	0.266436	-3.24084	0.00119178	0.00789671	0.549627
RIN2	4415.36	-0.862329	0.126431	-6.82053	9.07e-12	3.38e-10	0.550064
APOLD1	56.8129	-0.861248	0.331951	-2.5945	0.00947284	0.044591	0.550476
PPFIA3	111.948	-0.860056	0.203878	-4.21849	2.46e-05	0.000270418	0.550931
PLIN2	655.063	-0.859865	0.142026	-6.05427	1.41e-09	3.67e-08	0.551004
STEAP3	894.888	-0.859769	0.149488	-5.75143	8.85e-09	1.99e-07	0.551041
SLC22A23	1073.14	-0.859275	0.151145	-5.68512	1.31e-08	2.85e-07	0.55123
SLC22A18	538.427	-0.859204	0.191689	-4.48228	7.39e-06	9.33e-05	0.551256
PLEK2	1152.21	-0.856914	0.196169	-4.36825	1.25e-05	0.000148927	0.552132
INTS6L	444.301	-0.856594	0.142814	-5.99795	2e-09	5.06e-08	0.552255
RPS6KA5	825.266	-0.853726	0.161496	-5.28635	1.25e-07	2.31e-06	0.553354
CLPP	472.305	-0.853096	0.175765	-4.85362	1.21e-06	1.83e-05	0.553595
CEMIP	128.895	-0.853048	0.195262	-4.36874	1.25e-05	0.00014868	0.553614
TMEM117	86.9075	-0.851635	0.263453	-3.23259	0.00122675	0.00809472	0.554156
CES2	1389.72	-0.851523	0.141023	-6.0382	1.56e-09	4.01e-08	0.554199
LGALS4	11440.4	-0.851374	0.165206	-5.15341	2.56e-07	4.44e-06	0.554257
MYC	3815.34	-0.851263	0.11488	-7.41004	1.26e-13	6.1e-12	0.554299
MUS81	732.566	-0.85021	0.156969	-5.41642	6.08e-08	1.19e-06	0.554704
ADCY7	348.468	-0.849633	0.15718	-5.40546	6.46e-08	1.25e-06	0.554926
TOX3	701.201	-0.849087	0.147999	-5.73712	9.63e-09	2.15e-07	0.555136
TPM1	2541.63	-0.848841	0.0886005	-9.58055	9.65e-22	1.04e-19	0.555231
RPS3AP26	145.144	-0.84881	0.192382	-4.4121	1.02e-05	0.000124444	0.555242
AL121772.3	183.334	-0.848755	0.248222	-3.41934	0.00062774	0.00452698	0.555264
MZT2A	580.852	-0.848495	0.146466	-5.79313	6.91e-09	1.58e-07	0.555364
ASIC1	219.402	-0.84768	0.204494	-4.14526	3.39e-05	0.00035783	0.555678
NCR3LG1	1863.48	-0.847485	0.110063	-7.69998	1.36e-14	7.4e-13	0.555753
PPFIBP2	872.889	-0.847347	0.135613	-6.24829	4.15e-10	1.21e-08	0.555806
CPEB2	1417.89	-0.846739	0.112078	-7.55493	4.19e-14	2.14e-12	0.55604
PMAIP1	682.584	-0.846703	0.194811	-4.34628	1.38e-05	0.000162779	0.556054
C6orf141	2055.46	-0.845197	0.156055	-5.41602	6.09e-08	1.19e-06	0.556635
MGLL	8628.44	-0.845035	0.127436	-6.63103	3.33e-11	1.14e-09	0.556697
EPHB6	93.0358	-0.844573	0.278986	-3.02729	0.00246756	0.0146178	0.556876
FUT2	379.988	-0.842522	0.159578	-5.27968	1.29e-07	2.39e-06	0.557668
SLC3A2	7329.1	-0.841437	0.171257	-4.9133	8.96e-07	1.39e-05	0.558087
SYTL2	1960.16	-0.840883	0.144037	-5.83798	5.28e-09	1.24e-07	0.558302
CEBPG	3442.68	-0.840266	0.172032	-4.88436	1.04e-06	1.59e-05	0.55854
COA6	467.142	-0.840118	0.202505	-4.14863	3.34e-05	0.000353333	0.558598
GDA	12584.4	-0.839431	0.130397	-6.43752	1.21e-10	3.84e-09	0.558864
PUS10	339.547	-0.837797	0.13632	-6.14582	7.96e-10	2.18e-08	0.559497
SYT13	647.882	-0.837484	0.205074	-4.08382	4.43e-05	0.000449864	0.559619
BICD1	1554.34	-0.837303	0.103332	-8.10302	5.36e-16	3.27e-14	0.559689
ALKBH8	291.471	-0.836352	0.176435	-4.74027	2.13e-06	3.02e-05	0.560058
CDA	853.351	-0.836038	0.163348	-5.11813	3.09e-07	5.26e-06	0.56018
GALM	441.849	-0.835721	0.160579	-5.20444	1.95e-07	3.46e-06	0.560303
TMEM92	115.324	-0.834518	0.271498	-3.07375	0.00211386	0.0128443	0.56077
PGPEP1	2009.95	-0.834001	0.141697	-5.88579	3.96e-09	9.46e-08	0.560971
ABHD17C	1331.15	-0.833871	0.171748	-4.85519	1.2e-06	1.82e-05	0.561022
SPTBN2	3238.12	-0.83289	0.0761217	-10.9416	7.29e-28	1.2e-25	0.561404
PIGK	958.254	-0.832529	0.133876	-6.21866	5.01e-10	1.43e-08	0.561544
VCAN-AS1	130.975	-0.831982	0.291588	-2.85328	0.00432699	0.0234399	0.561757
PHLDA1	12864.3	-0.831725	0.173741	-4.78716	1.69e-06	2.46e-05	0.561857
TPMT	1299.19	-0.830784	0.157161	-5.28619	1.25e-07	2.31e-06	0.562224
EEF1AKMT3	168.418	-0.830161	0.20444	-4.06065	4.89e-05	0.000490684	0.562466
SLC15A2	44.1525	-0.829887	0.310426	-2.67338	0.0075091	0.0368303	0.562573
LRCH1	2269.78	-0.829511	0.120487	-6.88468	5.79e-12	2.24e-10	0.56272
CRYM-AS1	93.3251	-0.8295	0.259206	-3.20016	0.00137353	0.00890444	0.562724
SCG2	141.857	-0.828415	0.254236	-3.25845	0.00112024	0.00747527	0.563148
GALNT6	100.545	-0.827995	0.325186	-2.54622	0.0108896	0.0499337	0.563311
ZNF69	250.976	-0.827197	0.228861	-3.61441	0.000301032	0.00239894	0.563623
APOL6	3770.4	-0.827066	0.1943	-4.25665	2.08e-05	0.00023362	0.563674
ZNF467	219.203	-0.826338	0.200837	-4.11448	3.88e-05	0.000402141	0.563959
ALDH2	3518.54	-0.825687	0.170064	-4.85515	1.2e-06	1.82e-05	0.564214
SHMT2	5603.3	-0.824246	0.179155	-4.60075	4.21e-06	5.61e-05	0.564777
GNA15	185.791	-0.824145	0.166772	-4.94175	7.74e-07	1.21e-05	0.564817
PTPRB	378.495	-0.823781	0.171127	-4.81386	1.48e-06	2.19e-05	0.564959
COA7	770.704	-0.822889	0.12355	-6.66039	2.73e-11	9.43e-10	0.565309
DSTNP2	193.48	-0.822176	0.166947	-4.92478	8.45e-07	1.31e-05	0.565588
TRIM14	1873.73	-0.822108	0.112593	-7.30161	2.84e-13	1.3e-11	0.565615
HIRIP3	173.179	-0.821231	0.247456	-3.3187	0.000904376	0.00622314	0.565959
STRIP2	4619.19	-0.82109	0.0557515	-14.7277	4.28e-49	1.89e-46	0.566014
SYK	864.338	-0.821038	0.117351	-6.99644	2.63e-12	1.06e-10	0.566034
DGAT1	2206.04	-0.820936	0.13609	-6.03229	1.62e-09	4.14e-08	0.566075
PM20D2	802.712	-0.819505	0.135535	-6.04646	1.48e-09	3.84e-08	0.566636
TTC38	1175.07	-0.818798	0.128707	-6.3617	2e-10	6.2e-09	0.566914
SLC39A14	11110.3	-0.818316	0.0918261	-8.91158	5.03e-19	4.1e-17	0.567103
CEP126	627.908	-0.818205	0.190904	-4.28596	1.82e-05	0.000208009	0.567147
CDS1	428.241	-0.816676	0.171853	-4.75217	2.01e-06	2.86e-05	0.567749
C1RL-AS1	274.959	-0.815201	0.220276	-3.70082	0.000214901	0.00179237	0.568329
ZNF219	280.494	-0.814386	0.141555	-5.75315	8.76e-09	1.97e-07	0.56865
SCFD2	243.601	-0.814292	0.176332	-4.61795	3.88e-06	5.22e-05	0.568688
ZNF711	114.7	-0.814292	0.287862	-2.82876	0.00467287	0.0249485	0.568688
PLS1	4129.03	-0.814269	0.0981257	-8.29823	1.06e-16	6.98e-15	0.568697
PRIM1	154.978	-0.812037	0.289373	-2.8062	0.00501295	0.0264642	0.569577
TST	2585.34	-0.811567	0.18485	-4.39042	1.13e-05	0.000136582	0.569763
VPS35L	56.4742	-0.811499	0.280309	-2.89502	0.00379132	0.0210273	0.569789
FBXO6	104.09	-0.810965	0.258619	-3.13576	0.00171411	0.0106976	0.57
TSPAN4	470.598	-0.810893	0.146756	-5.52547	3.29e-08	6.76e-07	0.570029
NAT1	223.71	-0.81079	0.177434	-4.56954	4.89e-06	6.45e-05	0.57007
MACROD1	675.602	-0.810291	0.117096	-6.91987	4.52e-12	1.77e-10	0.570267
DESI1	1506.83	-0.809907	0.114017	-7.10341	1.22e-12	5.19e-11	0.570419
VDR	1619.95	-0.809685	0.145472	-5.56591	2.61e-08	5.44e-07	0.570506
TNFSF13	93.4138	-0.807854	0.250678	-3.22268	0.00126997	0.00833481	0.571231
TSEN15	1075.62	-0.807203	0.122583	-6.58495	4.55e-11	1.53e-09	0.571489
CYTIP	94.4192	-0.806603	0.299507	-2.6931	0.00707904	0.0350837	0.571726
AL138689.2	556.236	-0.805904	0.19466	-4.14006	3.47e-05	0.000365117	0.572004
FGFR3	435.762	-0.802607	0.189544	-4.23442	2.29e-05	0.000254377	0.573312
EGFR	37990.1	-0.801765	0.138394	-5.79336	6.9e-09	1.58e-07	0.573647
ACTR3C	290.589	-0.801582	0.223264	-3.59029	0.000330309	0.002607	0.57372
CRADD	178.782	-0.801039	0.161414	-4.96264	6.95e-07	1.1e-05	0.573936
CAP2	545.193	-0.800036	0.144925	-5.52036	3.38e-08	6.94e-07	0.574335
RCHY1	473.13	-0.799812	0.127338	-6.28099	3.36e-10	9.95e-09	0.574424
PRSS3	1076.95	-0.799549	0.129973	-6.15163	7.67e-10	2.11e-08	0.574529
METTL7B	1308.7	-0.799122	0.153315	-5.21228	1.87e-07	3.32e-06	0.574699
BTBD3	2639.51	-0.796667	0.0771017	-10.3327	5.01e-25	6.93e-23	0.575678
ZNF112	85.6832	-0.796294	0.234999	-3.3885	0.000702762	0.00500187	0.575826
CCDC120	701.589	-0.796077	0.150797	-5.27912	1.3e-07	2.39e-06	0.575913
PLEKHG5	368.184	-0.795775	0.141652	-5.61782	1.93e-08	4.12e-07	0.576034
LINC01123	116.506	-0.793218	0.262439	-3.02249	0.00250704	0.0148333	0.577056
LYSMD1	97.3046	-0.793204	0.252648	-3.13956	0.00169203	0.0105821	0.577061
SLC7A5	5834.67	-0.792096	0.262688	-3.01535	0.00256686	0.0151353	0.577504
RGS14	443.683	-0.790535	0.131005	-6.03439	1.6e-09	4.09e-08	0.57813
NFXL1	582.404	-0.790443	0.116001	-6.81409	9.49e-12	3.52e-10	0.578167
NT5C	434.825	-0.790333	0.164992	-4.79012	1.67e-06	2.42e-05	0.578211
ATG4A	251.209	-0.790017	0.210507	-3.75292	0.000174787	0.00149819	0.578337
COX16	76.6521	-0.789013	0.303401	-2.60056	0.00930709	0.0439505	0.57874
RIPK3	273.985	-0.788673	0.231631	-3.40486	0.000661979	0.00474911	0.578876
LIPG	247.293	-0.788644	0.184512	-4.27422	1.92e-05	0.000218113	0.578888
AP003469.4	154.215	-0.788495	0.177652	-4.43843	9.06e-06	0.000111479	0.578948
MRPL15	1501.6	-0.787845	0.121331	-6.49337	8.39e-11	2.72e-09	0.579209
ZNF165	105.495	-0.787666	0.282617	-2.78704	0.0053192	0.0278047	0.579281
TANGO6	370.219	-0.787651	0.174489	-4.51404	6.36e-06	8.16e-05	0.579287
NTSR1	5900.63	-0.786946	0.161449	-4.87428	1.09e-06	1.66e-05	0.57957
PCDHGA6	90.7598	-0.786288	0.282303	-2.78526	0.00534846	0.0279365	0.579834
TET3	1412.85	-0.785001	0.0860655	-9.12097	7.45e-20	6.54e-18	0.580351
AK3P5	104.39	-0.782901	0.228939	-3.4197	0.000626908	0.00452413	0.581197
SH3BGRL2	2178.17	-0.782394	0.120009	-6.51949	7.05e-11	2.31e-09	0.581401
MTHFD2	5781.93	-0.780725	0.175397	-4.45118	8.54e-06	0.000105546	0.582074
PRTFDC1	247.043	-0.7801	0.212995	-3.66253	0.000249738	0.00205156	0.582326
SDC1	12362	-0.778162	0.111206	-6.99748	2.61e-12	1.06e-10	0.583109
EPCAM-DT	61.5242	-0.777897	0.268002	-2.90258	0.00370101	0.0206479	0.583216
CXCL16	2234.43	-0.777285	0.161169	-4.82278	1.42e-06	2.1e-05	0.583464
FOXO1	1228.04	-0.776724	0.115528	-6.72327	1.78e-11	6.3e-10	0.583691
FBXO4	364.395	-0.776716	0.180594	-4.30089	1.7e-05	0.000196091	0.583694
UTRN	5039.69	-0.775784	0.0844698	-9.18416	4.15e-20	3.74e-18	0.584071
AKAP5	113.967	-0.77574	0.287101	-2.70197	0.00689293	0.0343503	0.584089
LINC00294	247.295	-0.775612	0.197539	-3.92638	8.62e-05	0.000809345	0.584141
ATP7B	128.077	-0.775026	0.243697	-3.18029	0.0014713	0.00941175	0.584378
FRRS1	602.572	-0.774798	0.109939	-7.04755	1.82e-12	7.56e-11	0.58447
MAPK3	1195.32	-0.77457	0.121843	-6.35712	2.06e-10	6.37e-09	0.584563
MYO1B	3994.7	-0.77401	0.0639651	-12.1005	1.05e-33	2.42e-31	0.58479
MYO19	754.592	-0.773972	0.135131	-5.72757	1.02e-08	2.27e-07	0.584805
KCNAB1	94.5225	-0.773711	0.236536	-3.27101	0.00107163	0.00718322	0.584911
AC008875.2	95.3254	-0.773074	0.232493	-3.32515	0.000883701	0.0061052	0.585169
TUBE1	1190.99	-0.772519	0.128977	-5.98957	2.1e-09	5.29e-08	0.585395
CSGALNACT1	185.688	-0.772135	0.257848	-2.99454	0.00274857	0.0160651	0.58555
AC135068.6	108.602	-0.77198	0.269886	-2.86039	0.00423121	0.0230294	0.585613
PTPN3	4400.82	-0.771868	0.10833	-7.12517	1.04e-12	4.47e-11	0.585659
PLEKHA1	4053.24	-0.771824	0.0795119	-9.70703	2.81e-22	3.22e-20	0.585677
HTR1D	2385.06	-0.770913	0.143875	-5.35823	8.4e-08	1.6e-06	0.586047
AC114760.2	120.46	-0.770867	0.28262	-2.72758	0.00638014	0.0322839	0.586065
DTD1	629.903	-0.770617	0.213422	-3.61076	0.0003053	0.00242997	0.586167
RDH10	4832.11	-0.770428	0.172422	-4.46828	7.89e-06	9.86e-05	0.586244
NRP1	3548.88	-0.768801	0.0810431	-9.48633	2.39e-21	2.48e-19	0.586905
JMY	1063.13	-0.768648	0.186195	-4.1282	3.66e-05	0.000381944	0.586967
ACER3	2926.32	-0.768544	0.0883126	-8.70254	3.25e-18	2.43e-16	0.58701
RPS8P10	106.133	-0.766778	0.270738	-2.83218	0.0046232	0.0247342	0.587728
INPP1	2383.18	-0.766676	0.142946	-5.36341	8.17e-08	1.55e-06	0.58777
NOP16	592.525	-0.766149	0.123314	-6.21302	5.2e-10	1.48e-08	0.587985
ZNF358	160.528	-0.765209	0.267402	-2.86164	0.00421456	0.0229569	0.588368
PLSCR4	1483.7	-0.763946	0.13481	-5.66682	1.45e-08	3.14e-07	0.588883
PLGRKT	106.044	-0.76365	0.257058	-2.97073	0.00297091	0.0171614	0.589004
RBM47	4307.02	-0.76311	0.0817313	-9.33681	9.93e-21	9.44e-19	0.589225
KRT80	688.99	-0.763059	0.231114	-3.30166	0.000961147	0.00654426	0.589246
SLC16A1-AS1	186.05	-0.762943	0.177503	-4.2982	1.72e-05	0.000198158	0.589293
SMURF2	3028.58	-0.762894	0.103727	-7.35483	1.91e-13	8.94e-12	0.589313
SBDS	4108.31	-0.761677	0.117846	-6.46331	1.02e-10	3.29e-09	0.58981
LACTB2	575.83	-0.761426	0.118822	-6.40815	1.47e-10	4.59e-09	0.589913
CMTR2	1691.46	-0.761308	0.109949	-6.92422	4.38e-12	1.73e-10	0.589961
EPSTI1	195.518	-0.760376	0.202436	-3.75613	0.000172558	0.00148215	0.590343
SCN2A	1308.11	-0.759863	0.127489	-5.96024	2.52e-09	6.27e-08	0.590552
ZIC5	108.995	-0.759379	0.276316	-2.74822	0.00599193	0.0306679	0.590751
ITGA2	10785.6	-0.758885	0.173936	-4.363	1.28e-05	0.000152025	0.590953
CTH	244.703	-0.758763	0.202443	-3.74803	0.000178231	0.00152331	0.591003
PEX5L	540.433	-0.75765	0.120566	-6.28413	3.3e-10	9.78e-09	0.591459
CRPPA	186.474	-0.756346	0.188707	-4.00804	6.12e-05	0.000599695	0.591994
HINT3	694.315	-0.754988	0.144268	-5.23325	1.67e-07	2.99e-06	0.592551
ZNF239	238.264	-0.754742	0.150116	-5.02773	4.96e-07	8.08e-06	0.592652
PON2	8430.29	-0.754412	0.122641	-6.15141	7.68e-10	2.11e-08	0.592788
IQGAP2	234.885	-0.753944	0.208315	-3.61925	0.000295454	0.00236158	0.59298
WWC1	1773.2	-0.753593	0.119202	-6.32199	2.58e-10	7.82e-09	0.593124
HMGA2	1922.27	-0.75353	0.107647	-7.00001	2.56e-12	1.04e-10	0.593151
PLXNB1	2184.7	-0.752995	0.123282	-6.1079	1.01e-09	2.71e-08	0.59337
GPR160	772.301	-0.751793	0.1597	-4.70753	2.51e-06	3.49e-05	0.593865
GATA3	113.951	-0.751743	0.22213	-3.38425	0.000713739	0.00507477	0.593886
AC097359.2	78.7376	-0.751572	0.250956	-2.99484	0.00274589	0.016054	0.593956
USH1C	3258.37	-0.751388	0.111849	-6.71789	1.84e-11	6.51e-10	0.594032
ENTPD1	54.0459	-0.750712	0.290181	-2.58705	0.00968023	0.0453407	0.59431
IARS	12684.2	-0.750156	0.156969	-4.77901	1.76e-06	2.54e-05	0.594539
KIAA1211L	551.665	-0.747659	0.149942	-4.98633	6.15e-07	9.8e-06	0.595569
HS3ST3B1	555.374	-0.746456	0.23647	-3.15666	0.00159586	0.0100872	0.596066
PRR7-AS1	75.1528	-0.745984	0.281759	-2.6476	0.0081066	0.0392748	0.596261
LONP1	1673.17	-0.745651	0.177428	-4.20256	2.64e-05	0.000287137	0.596399
ME3	636.705	-0.745316	0.146722	-5.07979	3.78e-07	6.32e-06	0.596537
STARD10	350.601	-0.745256	0.187595	-3.9727	7.11e-05	0.000684102	0.596562
LZIC	1237.72	-0.74439	0.107067	-6.95255	3.59e-12	1.42e-10	0.59692
ACOT1	464.611	-0.741427	0.189036	-3.92215	8.78e-05	0.000820086	0.598148
ASL	1929.96	-0.740797	0.121405	-6.10185	1.05e-09	2.8e-08	0.598409
AOAH	94.5589	-0.740496	0.276332	-2.67973	0.00736819	0.0362912	0.598534
IGSF9	130.262	-0.739443	0.247308	-2.98997	0.00279005	0.0162938	0.598971
MAP7	1481.28	-0.737619	0.132529	-5.56571	2.61e-08	5.44e-07	0.599728
MGAM2	9320.57	-0.736513	0.187976	-3.91812	8.92e-05	0.000832062	0.600188
SHANK3	493.061	-0.736441	0.172111	-4.27889	1.88e-05	0.000214135	0.600218
PLXNB3	386.342	-0.736405	0.176472	-4.17293	3.01e-05	0.000322588	0.600233
C9orf64	763.402	-0.735602	0.127902	-5.7513	8.86e-09	1.99e-07	0.600567
XPOT	9319.65	-0.734021	0.182544	-4.02107	5.79e-05	0.000571522	0.601226
RPL13P5	95.3396	-0.733498	0.24042	-3.0509	0.00228159	0.0137227	0.601444
ABLIM1	6130.53	-0.733235	0.115599	-6.34293	2.25e-10	6.91e-09	0.601553
AL035252.3	114.839	-0.733098	0.230673	-3.17809	0.0014825	0.00947755	0.601611
SMAGP	1020.27	-0.732842	0.128289	-5.71245	1.11e-08	2.46e-07	0.601718
CYB561	782.095	-0.731923	0.142387	-5.14038	2.74e-07	4.73e-06	0.602101
ASS1	789.281	-0.731889	0.213031	-3.4356	0.000591237	0.00430417	0.602115
TRABD2A	94.9794	-0.73142	0.272622	-2.68291	0.00729857	0.0359964	0.602311
SMIM6	147.731	-0.731022	0.199965	-3.65574	0.000256441	0.00209797	0.602477
FHDC1	932.72	-0.731017	0.142006	-5.14778	2.64e-07	4.56e-06	0.602479
SLC25A20	435.012	-0.72863	0.158104	-4.60854	4.06e-06	5.43e-05	0.603477
PYGB	52520.8	-0.728122	0.179691	-4.05209	5.08e-05	0.000506551	0.603689
GGACT	116.887	-0.727815	0.27259	-2.67	0.00758521	0.0371657	0.603818
UFC1	1120.33	-0.727274	0.164826	-4.41238	1.02e-05	0.000124355	0.604044
CEP170B	3401.69	-0.726511	0.127591	-5.69406	1.24e-08	2.72e-07	0.604364
LYPLA1	3749.04	-0.725985	0.18341	-3.95825	7.55e-05	0.000721444	0.604584
SNAI2	1035.85	-0.725857	0.216342	-3.35514	0.000793256	0.00557512	0.604638
CNKSR3	364.132	-0.725734	0.150139	-4.83375	1.34e-06	2.01e-05	0.604689
FBP1	471.242	-0.723737	0.159547	-4.5362	5.73e-06	7.42e-05	0.605527
SLC19A2	718.793	-0.723211	0.119698	-6.04196	1.52e-09	3.93e-08	0.605748
MRPL23	399.46	-0.721597	0.206416	-3.49584	0.000472566	0.0035616	0.606426
F2R	4745.36	-0.721393	0.114585	-6.29571	3.06e-10	9.13e-09	0.606512
TMEM17	187.021	-0.720706	0.203996	-3.53295	0.000410956	0.00314995	0.606801
ESRRA	1284.07	-0.71978	0.12679	-5.67694	1.37e-08	2.97e-07	0.60719
SLC38A1	34774.5	-0.719356	0.119963	-5.99648	2.02e-09	5.1e-08	0.607368
AC006460.2	193.278	-0.71909	0.227039	-3.16725	0.00153889	0.00978075	0.607481
PLOD3	5027.37	-0.718203	0.115236	-6.23244	4.59e-10	1.33e-08	0.607854
CLIC1	10375.7	-0.718177	0.131105	-5.47788	4.3e-08	8.68e-07	0.607865
ARHGAP27P1-BPTFP1-KPNA2P3	97.2134	-0.717631	0.277114	-2.58966	0.00960708	0.0450698	0.608095
RNASEH1-AS1	262.954	-0.716911	0.191983	-3.73424	0.00018828	0.00159668	0.608399
TMCC3	1019.91	-0.716454	0.18115	-3.95502	7.65e-05	0.000730255	0.608591
RASEF	435.133	-0.716189	0.153871	-4.65446	3.25e-06	4.44e-05	0.608703
TXNRD2	324.812	-0.71614	0.135034	-5.3034	1.14e-07	2.12e-06	0.608724
ENPP1	576.045	-0.715974	0.120732	-5.93028	3.02e-09	7.38e-08	0.608794
WDR18	691.662	-0.715059	0.170875	-4.1847	2.86e-05	0.000307762	0.60918
LINC01836	151.67	-0.713778	0.182816	-3.90434	9.45e-05	0.000876565	0.609722
CHST4	437.503	-0.713484	0.186392	-3.82787	0.000129255	0.00114976	0.609846
MMD	964.224	-0.713138	0.155569	-4.58406	4.56e-06	6.06e-05	0.609992
NMNAT1	244.352	-0.712094	0.143179	-4.97344	6.58e-07	1.04e-05	0.610434
LRRC1	2645.18	-0.711831	0.0944545	-7.53624	4.84e-14	2.43e-12	0.610545
NUP42	487.469	-0.711421	0.137426	-5.17674	2.26e-07	3.95e-06	0.610718
CKAP2L	689.263	-0.71127	0.243682	-2.91884	0.00351332	0.0197283	0.610782
SLC45A3	1393.78	-0.710344	0.171396	-4.14445	3.41e-05	0.000358733	0.611175
FABP3	752.971	-0.709963	0.16545	-4.2911	1.78e-05	0.000203812	0.611336
TRIP6	1379	-0.709287	0.112376	-6.31172	2.76e-10	8.32e-09	0.611622
BCL2L1	5295.88	-0.708709	0.0977417	-7.25083	4.14e-13	1.85e-11	0.611868
SREK1IP1	1201.87	-0.708601	0.107237	-6.6078	3.9e-11	1.32e-09	0.611913
TNFRSF10D	1450.47	-0.707814	0.163548	-4.32787	1.51e-05	0.000175605	0.612247
GRPEL2	1012.93	-0.706588	0.115654	-6.10952	9.99e-10	2.69e-08	0.612768
RRS1	503.978	-0.705368	0.14693	-4.80072	1.58e-06	2.31e-05	0.613286
JADE1	962.363	-0.704833	0.118368	-5.95459	2.61e-09	6.45e-08	0.613514
UCHL3	72.7855	-0.704783	0.258971	-2.72147	0.00649918	0.0327822	0.613535
CEP41	338.947	-0.704749	0.153745	-4.58387	4.56e-06	6.06e-05	0.613549
SYTL1	210.854	-0.703207	0.242288	-2.90236	0.00370366	0.0206572	0.614206
AC026271.1	95.0478	-0.703039	0.248512	-2.829	0.0046694	0.0249363	0.614277
DUS4L	236.52	-0.701722	0.152022	-4.61591	3.91e-06	5.26e-05	0.614838
FAM214B	1158.59	-0.701583	0.13362	-5.25058	1.52e-07	2.74e-06	0.614897
SGPP1	1123.6	-0.70041	0.173788	-4.03027	5.57e-05	0.000551444	0.615397
MARS	7232.69	-0.700158	0.192783	-3.63184	0.000281403	0.00226499	0.615505
SCML1	626.933	-0.699932	0.159657	-4.38397	1.17e-05	0.000140264	0.615601
PPIL1	631.687	-0.698916	0.134018	-5.21509	1.84e-07	3.27e-06	0.616035
AC091563.1	293.779	-0.698678	0.197978	-3.52907	0.000417021	0.00319172	0.616136
NPM3	619.472	-0.697417	0.11597	-6.01377	1.81e-09	4.61e-08	0.616675
PSPH	1244.83	-0.696861	0.130807	-5.32742	9.96e-08	1.87e-06	0.616913
RHOBTB1	221.562	-0.69686	0.232894	-2.99218	0.0027699	0.0161852	0.616913
SERPINB5	913.78	-0.69677	0.134441	-5.18272	2.19e-07	3.84e-06	0.616952
FAM241A	1112.39	-0.69676	0.159334	-4.37294	1.23e-05	0.000146436	0.616956
FAM135A	1189.02	-0.696233	0.0967634	-7.1952	6.24e-13	2.74e-11	0.617182
TRIM25	6210.21	-0.695632	0.140049	-4.96706	6.8e-07	1.07e-05	0.617439
ZMYND8	2649.47	-0.69499	0.100949	-6.88458	5.8e-12	2.24e-10	0.617714
TMEM98	251.737	-0.694406	0.178748	-3.88482	0.000102405	0.000943307	0.617964
FCGBP	1439.46	-0.692757	0.139027	-4.9829	6.26e-07	9.96e-06	0.61867
CREB3L3	4886.19	-0.692687	0.178695	-3.87637	0.000106024	0.000971283	0.6187
HERPUD1	2677.71	-0.692541	0.203015	-3.41129	0.000646573	0.00464985	0.618763
RNF103	2367.41	-0.692294	0.0978664	-7.07387	1.51e-12	6.35e-11	0.618869
CARD6	672.661	-0.691792	0.170568	-4.05581	5e-05	0.000499988	0.619084
AC026356.1	112.84	-0.690812	0.226742	-3.04668	0.00231381	0.0138882	0.619505
SFXN4	730.196	-0.689591	0.13572	-5.08099	3.75e-07	6.28e-06	0.62003
ZHX1	1644.45	-0.689292	0.0902815	-7.63491	2.26e-14	1.18e-12	0.620158
LDHA	32445.4	-0.689243	0.126412	-5.45237	4.97e-08	9.85e-07	0.620179
CD164	19468.1	-0.689077	0.144451	-4.77031	1.84e-06	2.64e-05	0.620251
ID2	336.758	-0.688927	0.179339	-3.84147	0.000122297	0.00110158	0.620315
N4BP2L1	105.116	-0.688704	0.221022	-3.11599	0.00183326	0.0113523	0.620411
ANXA4	24065.9	-0.688497	0.0768294	-8.96138	3.21e-19	2.65e-17	0.6205
FAM200B	245.028	-0.686483	0.192318	-3.56953	0.000357628	0.00279179	0.621367
ZNF341	374.299	-0.685538	0.157093	-4.3639	1.28e-05	0.000151486	0.621774
AC008875.3	2779.82	-0.685209	0.153929	-4.45145	8.53e-06	0.000105477	0.621916
ZNF512B	420.541	-0.684884	0.139435	-4.91185	9.02e-07	1.39e-05	0.622056
SSTR5	368.332	-0.684173	0.19608	-3.48926	0.000484369	0.00363338	0.622362
PLEKHG4	210.993	-0.683472	0.181862	-3.7582	0.000171143	0.00147335	0.622665
ARHGEF40	1334.43	-0.683371	0.120234	-5.68369	1.32e-08	2.87e-07	0.622709
SLC7A1	7830.07	-0.683272	0.172062	-3.97107	7.15e-05	0.000688137	0.622751
ARHGEF2	10266.9	-0.682972	0.122519	-5.57444	2.48e-08	5.2e-07	0.622881
AC009403.1	138.41	-0.682971	0.188565	-3.62194	0.000292402	0.0023408	0.622881
HDHD3	941.119	-0.682687	0.148352	-4.6018	4.19e-06	5.59e-05	0.623004
GARS	17400.5	-0.682222	0.172296	-3.9596	7.51e-05	0.000718388	0.623205
VAMP4	581.727	-0.68221	0.162248	-4.20473	2.61e-05	0.000284999	0.62321
FBXL19-AS1	226.848	-0.680242	0.171157	-3.97437	7.06e-05	0.000679927	0.624061
TMPRSS3	115.601	-0.679821	0.202277	-3.36085	0.000777031	0.00547036	0.624243
DOCK9	3254.89	-0.679797	0.096182	-7.06782	1.57e-12	6.6e-11	0.624253
AC005481.1	232.024	-0.679718	0.215696	-3.15127	0.00162562	0.0102378	0.624287
ARL4C	2681.86	-0.67926	0.157951	-4.30044	1.7e-05	0.000196382	0.624485
SCMH1	451.052	-0.679148	0.113754	-5.97033	2.37e-09	5.92e-08	0.624534
DENND2D	586.122	-0.678493	0.141905	-4.78133	1.74e-06	2.52e-05	0.624818
ERRFI1	8704.55	-0.678298	0.186448	-3.63801	0.000274758	0.00222218	0.624902
UPP1	3504.28	-0.677995	0.140242	-4.83445	1.34e-06	2e-05	0.625034
C6orf132	844.547	-0.67761	0.120325	-5.63149	1.79e-08	3.82e-07	0.6252
DOCK3	126.325	-0.677171	0.235646	-2.87369	0.00405711	0.0221984	0.62539
SLC41A2	4490.78	-0.67672	0.0584648	-11.5748	5.53e-31	1.09e-28	0.625586
PDIA3P1	154.097	-0.675873	0.200443	-3.37189	0.00074655	0.00527549	0.625954
METTL4	320.457	-0.675789	0.151444	-4.46231	8.11e-06	0.000100808	0.62599
ITPRID2	29032.6	-0.67485	0.125911	-5.35974	8.33e-08	1.58e-06	0.626397
TAF4B	540.078	-0.674341	0.13057	-5.16461	2.41e-07	4.2e-06	0.626618
SMIM13	521.568	-0.674302	0.149399	-4.51341	6.38e-06	8.18e-05	0.626636
CYP4F3	490.542	-0.67384	0.16806	-4.00952	6.08e-05	0.000596798	0.626836
RSL24D1	3748.77	-0.673427	0.179226	-3.75742	0.000171674	0.00147639	0.627015
MYO18A	6800.66	-0.673409	0.0844986	-7.96947	1.59e-15	9.52e-14	0.627023
ZNF675	156.493	-0.672904	0.213815	-3.14712	0.00164885	0.0103747	0.627243
SH3RF1	2438.93	-0.672811	0.0714869	-9.41168	4.88e-21	4.8e-19	0.627283
TGFB1I1	313.261	-0.672599	0.183386	-3.66768	0.000244765	0.0020179	0.627376
BEGAIN	119.96	-0.672572	0.230474	-2.91822	0.0035204	0.0197627	0.627387
EFNB2	3672.45	-0.671759	0.0995172	-6.75018	1.48e-11	5.29e-10	0.627741
LYPLAL1	647.712	-0.671085	0.153449	-4.37335	1.22e-05	0.000146248	0.628034
SARS	6173.99	-0.671004	0.194167	-3.45582	0.000548629	0.0040308	0.628069
ZNHIT6	1230.42	-0.670672	0.128038	-5.23809	1.62e-07	2.92e-06	0.628214
CDKN1A	1948.83	-0.670346	0.203822	-3.28888	0.00100588	0.00680188	0.628356
TMEM267	866.975	-0.66917	0.160928	-4.15821	3.21e-05	0.00034075	0.628868
TOR4A	7668.84	-0.669163	0.140608	-4.75908	1.94e-06	2.77e-05	0.628871
GPD1L	778.926	-0.668791	0.103534	-6.45963	1.05e-10	3.36e-09	0.629034
MBOAT1	969.183	-0.668411	0.108868	-6.13964	8.27e-10	2.25e-08	0.629199
ZNF44	207.262	-0.66841	0.166291	-4.01951	5.83e-05	0.000575029	0.6292
DOCK6	1163.86	-0.668271	0.125708	-5.31607	1.06e-07	1.99e-06	0.62926
TMTC1	474.919	-0.667888	0.211691	-3.15502	0.0016049	0.0101381	0.629427
CDCP1	8334.59	-0.667601	0.146871	-4.54549	5.48e-06	7.14e-05	0.629553
NAV1	509.771	-0.667373	0.194309	-3.43459	0.000593447	0.00431699	0.629652
ABLIM3	1720.62	-0.667162	0.177644	-3.75561	0.000172919	0.00148464	0.629744
TMEM51	574.234	-0.666781	0.152036	-4.38569	1.16e-05	0.000139242	0.629911
PRKAG2	1024.19	-0.666431	0.132003	-5.04862	4.45e-07	7.3e-06	0.630063
EFNA1	724.283	-0.665194	0.194819	-3.41441	0.000639192	0.00460636	0.630604
KCNC4	1584.27	-0.664939	0.105451	-6.30564	2.87e-10	8.61e-09	0.630715
ARHGEF34P	362.874	-0.664282	0.160927	-4.12786	3.66e-05	0.000382126	0.631003
CCDC51	349.318	-0.664061	0.153114	-4.33703	1.44e-05	0.000169012	0.6311
ZNF37A	731.459	-0.664043	0.114649	-5.79196	6.96e-09	1.59e-07	0.631107
EXOSC8	980.431	-0.663786	0.092452	-7.17979	6.98e-13	3.04e-11	0.63122
COMT	959.689	-0.662165	0.177292	-3.73489	0.000187795	0.00159345	0.631929
RAD51D	302.313	-0.662038	0.148204	-4.46706	7.93e-06	9.91e-05	0.631985
EBP	633.504	-0.661806	0.172393	-3.83893	0.00012357	0.00110967	0.632087
ANO9	702.474	-0.661806	0.193874	-3.41358	0.000641146	0.00461402	0.632087
CUEDC2	325.276	-0.661702	0.187432	-3.53036	0.000414995	0.00317856	0.632132
RNF138	850.315	-0.661082	0.178059	-3.71272	0.000205043	0.00172296	0.632404
UGT8	555.477	-0.660988	0.11799	-5.60208	2.12e-08	4.48e-07	0.632445
HS3ST1	814.47	-0.660844	0.178057	-3.71142	0.000206098	0.00172938	0.632508
ETHE1	665.389	-0.658713	0.149704	-4.40012	1.08e-05	0.000131211	0.633443
LPGAT1	15950.5	-0.658277	0.120281	-5.47281	4.43e-08	8.9e-07	0.633635
ALDH18A1	4225.92	-0.657816	0.0969961	-6.78189	1.19e-11	4.32e-10	0.633837
PRSS23	5703.45	-0.657514	0.194011	-3.38905	0.000701348	0.00499658	0.63397
CYP2S1	5647.76	-0.656771	0.172761	-3.80162	0.000143755	0.00126088	0.634297
LINC00578	129.06	-0.656135	0.244747	-2.68087	0.0073432	0.0361939	0.634576
TBC1D1	1729.84	-0.654657	0.0858798	-7.62295	2.48e-14	1.28e-12	0.635226
ZDHHC23	352.498	-0.654582	0.133854	-4.89026	1.01e-06	1.55e-05	0.63526
DEPDC7	332.028	-0.654321	0.149172	-4.38634	1.15e-05	0.000138905	0.635374
C1QL3	148.384	-0.654232	0.244766	-2.67289	0.0075201	0.0368715	0.635414
AL354813.1	115.736	-0.653718	0.220715	-2.96182	0.00305829	0.0175926	0.63564
CHCHD10	655.44	-0.653133	0.108211	-6.03572	1.58e-09	4.06e-08	0.635898
NADK2	1283.39	-0.65211	0.111877	-5.82882	5.58e-09	1.3e-07	0.636349
ELOVL7	289.865	-0.651539	0.223429	-2.9161	0.00354441	0.0198733	0.636601
ADGRF1	6705.13	-0.651294	0.238748	-2.72796	0.00637272	0.0322732	0.636709
ALDH1B1	320.133	-0.650914	0.152848	-4.25856	2.06e-05	0.000232139	0.636877
PELI1	1828.27	-0.650255	0.080623	-8.06538	7.3e-16	4.44e-14	0.637168
AGAP1	6222.85	-0.649944	0.0923362	-7.03888	1.94e-12	8.03e-11	0.637305
PUSL1	144.341	-0.649439	0.200984	-3.2313	0.0012323	0.00812363	0.637528
TRAK1	3138.15	-0.649041	0.105316	-6.16279	7.15e-10	1.97e-08	0.637704
MSLN	3776.81	-0.648267	0.121289	-5.34481	9.05e-08	1.71e-06	0.638046
MINDY1	487.223	-0.647034	0.167844	-3.85496	0.000115746	0.00104896	0.638592
MOK	514.961	-0.646498	0.128716	-5.02269	5.1e-07	8.25e-06	0.638829
YARS	5265.26	-0.645926	0.183896	-3.51246	0.00044398	0.00337314	0.639083
DISP2	137.671	-0.64587	0.241272	-2.67693	0.00742996	0.036526	0.639107
GSKIP	2584.1	-0.645473	0.135085	-4.77826	1.77e-06	2.55e-05	0.639283
FAM86DP	567.979	-0.64494	0.158722	-4.06333	4.84e-05	0.00048603	0.63952
MBLAC2	313.995	-0.639943	0.156447	-4.09049	4.3e-05	0.000438421	0.641738
IFIH1	341.574	-0.638905	0.15013	-4.25567	2.08e-05	0.00023426	0.6422
FBXO25	637.861	-0.638114	0.145011	-4.40046	1.08e-05	0.000131083	0.642552
NUDT12	1178.97	-0.637991	0.138688	-4.60018	4.22e-06	5.63e-05	0.642607
PARP3	732.911	-0.637803	0.156914	-4.06466	4.81e-05	0.000483734	0.642691
SH3KBP1	2636.49	-0.637414	0.16249	-3.92278	8.75e-05	0.000818322	0.642864
TATDN3	426.64	-0.635735	0.150291	-4.23003	2.34e-05	0.000258702	0.643613
MRPS30	2948.25	-0.634696	0.0853933	-7.43262	1.06e-13	5.19e-12	0.644077
GMFB	2558.22	-0.634521	0.185563	-3.41944	0.000627508	0.00452688	0.644154
LCLAT1	2544.4	-0.633899	0.0693167	-9.14497	5.96e-20	5.26e-18	0.644432
FGD5	2775.96	-0.631366	0.124584	-5.06779	4.02e-07	6.67e-06	0.645565
DUSP10	311.822	-0.63102	0.206346	-3.05806	0.00222771	0.0134376	0.64572
NUBPL	270.132	-0.63073	0.168262	-3.74851	0.00017789	0.00152102	0.64585
HK2	1973.68	-0.630419	0.131849	-4.78138	1.74e-06	2.52e-05	0.645989
BIK	132.269	-0.630282	0.238895	-2.63832	0.00833171	0.0400936	0.64605
ECT2	5147.98	-0.628364	0.18371	-3.42041	0.000625264	0.00451383	0.64691
CCDC9B	947.55	-0.627582	0.143631	-4.36939	1.25e-05	0.000148325	0.64726
CDC42EP1	1589.28	-0.62717	0.133057	-4.71354	2.43e-06	3.4e-05	0.647445
TMPO	4383.87	-0.626263	0.175813	-3.5621	0.000367902	0.00286047	0.647852
ZNF566	166.546	-0.626157	0.219414	-2.85377	0.00432034	0.0234215	0.6479
CHMP2B	4040.22	-0.625569	0.120799	-5.17858	2.24e-07	3.91e-06	0.648164
ISL1	245.422	-0.625497	0.212664	-2.94125	0.00326889	0.0185568	0.648196
RAP2C	1481.83	-0.623071	0.138163	-4.50966	6.49e-06	8.3e-05	0.649287
EPB41L4B	1253.21	-0.622827	0.0950852	-6.5502	5.75e-11	1.91e-09	0.649397
CHEK1	939.093	-0.622138	0.221124	-2.81352	0.00490026	0.0259486	0.649707
PLLP	529.997	-0.621704	0.147874	-4.20429	2.62e-05	0.000285238	0.649903
CHCHD4	342.428	-0.620729	0.146422	-4.23932	2.24e-05	0.00024969	0.650342
OBSL1	642.788	-0.620378	0.132224	-4.69189	2.71e-06	3.74e-05	0.650501
SGMS2	2394.08	-0.62033	0.104837	-5.91707	3.28e-09	7.95e-08	0.650522
NDUFAF2	679.973	-0.620057	0.155118	-3.99732	6.41e-05	0.000625125	0.650645
NME1	537.662	-0.619887	0.135382	-4.57879	4.68e-06	6.19e-05	0.650722
OSBPL5	1680.61	-0.618943	0.119089	-5.1973	2.02e-07	3.58e-06	0.651148
LGALS9	285.564	-0.618026	0.207296	-2.98137	0.00286962	0.0166739	0.651562
DLGAP1-AS2	594.194	-0.617959	0.203642	-3.03454	0.00240901	0.0143516	0.651592
RNF128	6176.53	-0.617873	0.0989673	-6.24321	4.29e-10	1.25e-08	0.651631
PTGIS	10578.8	-0.616788	0.146347	-4.21457	2.5e-05	0.000274873	0.652121
BPNT1	1472.98	-0.616523	0.121225	-5.08578	3.66e-07	6.15e-06	0.652241
AC007566.1	163.391	-0.615331	0.213661	-2.87994	0.00397749	0.0218728	0.65278
OCLN	908.39	-0.615042	0.18355	-3.35082	0.000805715	0.00564354	0.652911
LPIN3	425.419	-0.61421	0.146348	-4.1969	2.71e-05	0.000293778	0.653287
LINC01504	351.937	-0.613782	0.18946	-3.23963	0.00119683	0.00792509	0.653481
NNT-AS1	314.604	-0.613391	0.143511	-4.27418	1.92e-05	0.000218113	0.653658
DNPH1	482.808	-0.613187	0.160153	-3.82877	0.000128786	0.00114608	0.653751
NDUFC1	425.373	-0.612695	0.169515	-3.61439	0.000301053	0.00239894	0.653974
PIP5K1B	271.518	-0.612003	0.184654	-3.31433	0.00091864	0.00630663	0.654287
ACBD5	3907.57	-0.611851	0.10238	-5.97628	2.28e-09	5.72e-08	0.654357
SLC31A1	2724.27	-0.611587	0.139593	-4.38123	1.18e-05	0.00014168	0.654476
CTNNAL1	3692.68	-0.610545	0.133371	-4.5778	4.7e-06	6.21e-05	0.654949
UBQLN4	2527.92	-0.610184	0.0876057	-6.96512	3.28e-12	1.31e-10	0.655113
SMIM15	2864.81	-0.609837	0.148608	-4.10367	4.07e-05	0.000418056	0.655271
NME6	455.914	-0.609695	0.167374	-3.64271	0.000269778	0.002191	0.655335
MRPS35	4164.72	-0.609639	0.0962157	-6.33617	2.36e-10	7.19e-09	0.655361
AC064807.1	136.994	-0.607883	0.212685	-2.85814	0.00426135	0.0231752	0.656159
EEF1B2	13176.8	-0.607827	0.146452	-4.15034	3.32e-05	0.000351417	0.656184
FAR2	618.534	-0.606154	0.114033	-5.3156	1.06e-07	1.99e-06	0.656946
PYROXD1	530.974	-0.605426	0.154266	-3.92457	8.69e-05	0.000814019	0.657277
BLMH	751.924	-0.605317	0.128805	-4.69949	2.61e-06	3.63e-05	0.657327
AHCYL2	2022.68	-0.604725	0.125663	-4.81226	1.49e-06	2.2e-05	0.657597
RAB36	175.3	-0.604666	0.186984	-3.23379	0.0012216	0.00806591	0.657624
METTL18	134.723	-0.602446	0.1946	-3.09581	0.00196276	0.0120498	0.658637
SDR42E1	246.667	-0.602148	0.175476	-3.43151	0.000600229	0.00435739	0.658772
NBPF9	889.784	-0.601609	0.0954203	-6.30483	2.89e-10	8.64e-09	0.659019
AC096921.2	180.286	-0.6016	0.222512	-2.70367	0.00685782	0.0342329	0.659022
PDLIM2	180.326	-0.601133	0.16152	-3.72174	0.000197858	0.00167175	0.659236
GULP1	3444.85	-0.600862	0.146221	-4.10926	3.97e-05	0.000409895	0.65936
GAB2	1289.31	-0.600576	0.118999	-5.04688	4.49e-07	7.35e-06	0.659491
RNF125	591.176	-0.599921	0.134077	-4.47445	7.66e-06	9.63e-05	0.65979
PLCB3	3905.78	-0.599706	0.0879615	-6.81782	9.24e-12	3.43e-10	0.659889
PLCL2	505.148	-0.599553	0.126307	-4.7468	2.07e-06	2.93e-05	0.659958
CFAP97	1482.5	-0.59918	0.129507	-4.62661	3.72e-06	5.02e-05	0.660129
SLC33A1	592.481	-0.598126	0.179971	-3.32346	0.000889097	0.00613838	0.660611
PTGFRN	370.78	-0.598068	0.214143	-2.79285	0.00522467	0.0273866	0.660638
FRMD8	4702.19	-0.597881	0.14464	-4.13359	3.57e-05	0.000374216	0.660723
PEX26	2283.21	-0.596914	0.0885266	-6.74276	1.55e-11	5.53e-10	0.661167
CBWD5	267.126	-0.596406	0.161927	-3.68318	0.000230346	0.00190737	0.6614
NGEF	2158.61	-0.59602	0.173277	-3.43969	0.000582379	0.00425013	0.661577
XBP1	4067.43	-0.595389	0.160092	-3.71904	0.000199979	0.00168761	0.661866
C1orf115	870.368	-0.595042	0.123924	-4.80167	1.57e-06	2.3e-05	0.662025
ANKAR	172.92	-0.594929	0.200178	-2.972	0.00295866	0.0171002	0.662077
DHRS11	108.846	-0.594724	0.216053	-2.75268	0.00591102	0.0303022	0.662171
SLC30A1	12539.2	-0.594526	0.141865	-4.19079	2.78e-05	0.000301176	0.662262
KRT18	38478.2	-0.594225	0.0779492	-7.62324	2.47e-14	1.28e-12	0.6624
SURF6	1228.16	-0.593971	0.108014	-5.49905	3.82e-08	7.76e-07	0.662517
MTHFD1L	2420.44	-0.592871	0.159508	-3.71688	0.000201698	0.00169865	0.663022
ARHGEF1	1450.09	-0.592251	0.0843937	-7.01771	2.26e-12	9.2e-11	0.663307
EIF6	1607.11	-0.591321	0.118116	-5.00629	5.55e-07	8.91e-06	0.663735
CISD1	581.117	-0.590736	0.145811	-4.05138	5.09e-05	0.000507844	0.664004
HSPBP1	471.242	-0.590656	0.154414	-3.82516	0.000130688	0.00116051	0.664041
DECR1	984.933	-0.590563	0.137784	-4.28615	1.82e-05	0.000207944	0.664084
FBLIM1	3346.28	-0.590193	0.109473	-5.39123	7e-08	1.35e-06	0.664254
CARNMT1	1295.17	-0.589856	0.136443	-4.32311	1.54e-05	0.000178733	0.664409
AC006333.2	225.513	-0.589785	0.186807	-3.1572	0.00159293	0.0100717	0.664442
SRRM3	353.656	-0.589065	0.160962	-3.65965	0.000252558	0.00207143	0.664774
BET1	2138.55	-0.588036	0.122713	-4.79198	1.65e-06	2.41e-05	0.665248
ICK	494.477	-0.58785	0.138982	-4.2297	2.34e-05	0.000258944	0.665334
TMC5	4819.27	-0.587502	0.138565	-4.23989	2.24e-05	0.000249329	0.665494
MBNL2	3773.06	-0.586925	0.153875	-3.81429	0.000136572	0.00120605	0.665761
SLC35F5	10390.8	-0.58596	0.0815453	-7.1857	6.69e-13	2.92e-11	0.666206
LRRC75B	246.16	-0.585393	0.223124	-2.62362	0.0087	0.0415041	0.666468
B3GALT5-AS1	1045.42	-0.584763	0.157802	-3.70567	0.000210835	0.00176217	0.666759
GRK5	1396.99	-0.584749	0.128541	-4.54911	5.39e-06	7.04e-05	0.666765
FAM136A	1143.46	-0.583805	0.120822	-4.83194	1.35e-06	2.02e-05	0.667202
PCBP4	419.714	-0.583547	0.213604	-2.73191	0.00629691	0.0319799	0.667321
SLC35D1	1171.74	-0.58324	0.101561	-5.74274	9.32e-09	2.09e-07	0.667463
MYO7A	143.972	-0.582702	0.21935	-2.6565	0.00789564	0.0383963	0.667712
AP1S1	4314.02	-0.582454	0.128602	-4.52911	5.92e-06	7.64e-05	0.667827
MUC13	17402.9	-0.582448	0.0972146	-5.99136	2.08e-09	5.24e-08	0.66783
SLC25A25	595.39	-0.58221	0.164572	-3.53773	0.000403588	0.00310266	0.66794
VSIG10L	145.897	-0.582178	0.21547	-2.70189	0.00689461	0.0343504	0.667955
PRDM8	1545.76	-0.582082	0.124173	-4.68769	2.76e-06	3.82e-05	0.667999
MSMO1	4277.5	-0.580978	0.147246	-3.94563	7.96e-05	0.000754628	0.668511
ANTXR2	11808.6	-0.580935	0.179567	-3.2352	0.00121559	0.00802985	0.66853
ZMAT3	776.34	-0.580154	0.186559	-3.10976	0.00187243	0.0115568	0.668892
MVB12A	437.862	-0.579323	0.143976	-4.02375	5.73e-05	0.000565302	0.669278
ELP5	939.948	-0.579055	0.129439	-4.47356	7.69e-06	9.65e-05	0.669402
ALOX5	1431.61	-0.578974	0.113339	-5.10836	3.25e-07	5.51e-06	0.66944
PI4K2B	1066.66	-0.578638	0.141413	-4.09182	4.28e-05	0.000436121	0.669596
AC026273.1	171.73	-0.57744	0.21825	-2.64577	0.00815058	0.039395	0.670152
HOMER3	156.73	-0.576296	0.199017	-2.89571	0.00378303	0.0209925	0.670684
STXBP2	560.502	-0.575944	0.137034	-4.20292	2.63e-05	0.00028683	0.670847
MORN4	281.642	-0.575263	0.167985	-3.42449	0.000615951	0.00445281	0.671164
SERP1	3595.65	-0.575193	0.134029	-4.29154	1.77e-05	0.000203632	0.671197
TCP11L1	535.505	-0.574918	0.130797	-4.39551	1.11e-05	0.000133757	0.671325
ERAP2	168.053	-0.574677	0.166977	-3.44166	0.000578166	0.00422385	0.671437
ST3GAL1	3091.03	-0.573933	0.0985928	-5.82125	5.84e-09	1.35e-07	0.671783
DOK4	2400.56	-0.573241	0.106315	-5.39192	6.97e-08	1.35e-06	0.672105
ACYP1	234.016	-0.572647	0.193601	-2.95787	0.00309774	0.0177554	0.672382
FAM83A	3342.8	-0.571654	0.10646	-5.36968	7.89e-08	1.51e-06	0.672845
ERN1	3485.56	-0.571452	0.197494	-2.89351	0.00380961	0.0211118	0.672939
FAXDC2	796.566	-0.570961	0.145357	-3.928	8.57e-05	0.0008055	0.673168
GTF3A	1484.44	-0.569549	0.108636	-5.24273	1.58e-07	2.86e-06	0.673827
BEND3	298.936	-0.56949	0.148364	-3.83848	0.0001238	0.00111077	0.673855
TIMM23B	148.596	-0.569079	0.178838	-3.1821	0.00146211	0.00935999	0.674047
RFLNA	1616.5	-0.568618	0.13438	-4.23143	2.32e-05	0.000257509	0.674262
TMEM268	427.541	-0.568326	0.181382	-3.13331	0.00172845	0.0107806	0.674399
SLC35A3	2286.41	-0.567361	0.112255	-5.05419	4.32e-07	7.12e-06	0.67485
HSBP1L1	209.88	-0.567059	0.189885	-2.98633	0.00282344	0.0164332	0.674991
TTC33	760.219	-0.566817	0.182672	-3.10292	0.00191621	0.0118095	0.675105
DISP1	376.882	-0.566704	0.137769	-4.11343	3.9e-05	0.000403778	0.675158
PDK1	1271.72	-0.566515	0.0986631	-5.74191	9.36e-09	2.1e-07	0.675246
TARS	10251.9	-0.565419	0.184139	-3.07062	0.00213617	0.0129646	0.675759
GTPBP2	1929.51	-0.565356	0.176582	-3.20166	0.00136637	0.00887755	0.675788
SLC22A5	581.576	-0.564447	0.137706	-4.09892	4.15e-05	0.000425046	0.676215
LMBRD1	1142.25	-0.564439	0.15554	-3.62889	0.000284641	0.00228928	0.676218
ZNF689	264.262	-0.56383	0.157576	-3.57815	0.000346036	0.00271642	0.676504
ARHGEF5	683.771	-0.563751	0.121878	-4.62555	3.74e-06	5.04e-05	0.676541
WNT2B	224.819	-0.563511	0.179385	-3.14134	0.00168175	0.0105337	0.676653
TBL1XR1	6666.91	-0.563058	0.134941	-4.17262	3.01e-05	0.000322857	0.676866
HERC6	154.911	-0.562454	0.211445	-2.66004	0.00781305	0.0380808	0.677149
ACSS2	4290.53	-0.561626	0.146034	-3.84585	0.000120133	0.00108444	0.677538
MMACHC	272.079	-0.561466	0.147468	-3.80739	0.000140443	0.00123602	0.677613
UROD	698.126	-0.560566	0.135523	-4.13631	3.53e-05	0.000370375	0.678036
FOXL2	195.752	-0.560444	0.172031	-3.25781	0.00112276	0.00748721	0.678093
PIGB	260.908	-0.559953	0.19818	-2.82548	0.00472094	0.0251549	0.678324
FGF2	1560.53	-0.559833	0.144638	-3.87059	0.000108572	0.000991738	0.678381
NABP2	847.258	-0.559377	0.125332	-4.46317	8.08e-06	0.000100495	0.678595
STEAP2	8176.73	-0.559262	0.076212	-7.33823	2.16e-13	1e-11	0.678649
DGKE	1579.02	-0.558961	0.0843834	-6.62407	3.49e-11	1.19e-09	0.678791
DPAGT1	960.804	-0.558446	0.105497	-5.29347	1.2e-07	2.23e-06	0.679033
MYL6B	265.393	-0.557827	0.150535	-3.70564	0.000210855	0.00176217	0.679325
PDE9A	807.13	-0.557574	0.193606	-2.87994	0.00397754	0.0218728	0.679444
ZHX2	1221.9	-0.557006	0.155062	-3.59214	0.000327972	0.00259053	0.679711
IKZF4	144.592	-0.556953	0.187722	-2.96691	0.00300813	0.0173426	0.679736
RPS19	7171.8	-0.555838	0.133264	-4.17097	3.03e-05	0.000324876	0.680262
ATP2A3	947.329	-0.555808	0.16821	-3.30425	0.000952313	0.00649264	0.680276
ABCE1	2707.78	-0.555644	0.130948	-4.24322	2.2e-05	0.000246177	0.680354
KDM7A	923.552	-0.555422	0.167761	-3.31079	0.000930318	0.00636782	0.680458
WDR74	814.254	-0.554306	0.140415	-3.94763	7.89e-05	0.000749366	0.680985
ZNF121	2355.48	-0.554213	0.0897968	-6.17186	6.75e-10	1.87e-08	0.681028
AP1AR	2487.16	-0.553705	0.135074	-4.09929	4.14e-05	0.000424585	0.681268
PXDC1	1103.42	-0.553554	0.182367	-3.03538	0.00240234	0.014333	0.68134
SLC39A4	961.666	-0.552239	0.118853	-4.64641	3.38e-06	4.6e-05	0.681961
SLC44A3	509.585	-0.552217	0.113796	-4.85268	1.22e-06	1.84e-05	0.681971
TWNK	576.017	-0.55202	0.0985845	-5.59946	2.15e-08	4.54e-07	0.682065
DKK1	2482.05	-0.552004	0.192176	-2.87239	0.00407374	0.0222659	0.682072
WDR4	336.004	-0.551952	0.137583	-4.01179	6.03e-05	0.000591363	0.682097
POF1B	3979.17	-0.551917	0.0957602	-5.76353	8.24e-09	1.87e-07	0.682113
NABP1	3518	-0.551727	0.117998	-4.67571	2.93e-06	4.03e-05	0.682203
HSPA13	2958.92	-0.550882	0.139518	-3.94847	7.87e-05	0.000747427	0.682603
DYNC2LI1	506.478	-0.550509	0.151193	-3.64109	0.000271487	0.00220229	0.682779
CARD8	597.753	-0.550426	0.154904	-3.55334	0.000380366	0.00294671	0.682818
NARS	4250.61	-0.550405	0.12209	-4.50818	6.54e-06	8.35e-05	0.682828
KCTD15	1099.67	-0.550024	0.168124	-3.27153	0.00106967	0.00717476	0.683009
DENND1B	458.904	-0.549561	0.160975	-3.41395	0.000640287	0.00461265	0.683228
TIMM13	623.315	-0.549503	0.136867	-4.01487	5.95e-05	0.000585341	0.683256
TJP2	703.699	-0.549486	0.167299	-3.28446	0.00102178	0.00688696	0.683264
MCRIP2	582.386	-0.549458	0.149892	-3.6657	0.000246661	0.00202949	0.683277
LINC00511	515.829	-0.549374	0.147007	-3.73707	0.000186179	0.0015821	0.683317
AGO2	10265.2	-0.548487	0.0804985	-6.81364	9.52e-12	3.52e-10	0.683737
PPP1CB	8059.17	-0.548234	0.158022	-3.46935	0.000521724	0.00385912	0.683857
GNPNAT1	817.644	-0.547789	0.133385	-4.10683	4.01e-05	0.000413421	0.684068
SIAH1	312.134	-0.547564	0.174891	-3.13089	0.00174277	0.0108633	0.684174
ERO1A	6656.97	-0.547552	0.0846305	-6.46991	9.81e-11	3.16e-09	0.68418
PAICS	5629.88	-0.546797	0.0962181	-5.6829	1.32e-08	2.88e-07	0.684538
C5	289.802	-0.546241	0.202066	-2.70329	0.00686576	0.0342561	0.684802
LCOR	7067.04	-0.546083	0.105286	-5.18665	2.14e-07	3.76e-06	0.684877
ABCG2	2749.92	-0.545802	0.184832	-2.95295	0.00314749	0.017971	0.685011
XYLB	261.392	-0.545339	0.203029	-2.68601	0.00723101	0.0357299	0.68523
CAMSAP3	739.289	-0.544971	0.144323	-3.77606	0.000159328	0.00138459	0.685405
TLCD1	196.767	-0.54474	0.156915	-3.47155	0.00051746	0.00383717	0.685515
CLCN2	900.33	-0.544001	0.116128	-4.68451	2.81e-06	3.87e-05	0.685866
DUS3L	264.896	-0.543229	0.163507	-3.32236	0.000892593	0.00615637	0.686233
APOBEC3C	700.335	-0.542712	0.124805	-4.34847	1.37e-05	0.000161333	0.686479
TMEM106B	15104.1	-0.542477	0.140044	-3.87363	0.000107224	0.000980298	0.686591
NBEAL2	1455.76	-0.54091	0.12854	-4.20811	2.58e-05	0.000281942	0.687337
ADORA2B	243.037	-0.54066	0.190831	-2.83319	0.00460865	0.0246691	0.687456
MST1R	2818.74	-0.540106	0.100431	-5.37788	7.54e-08	1.45e-06	0.68772
HIRA	191.578	-0.539793	0.159264	-3.3893	0.000700721	0.00499592	0.68787
SLC52A3	752.459	-0.539758	0.145595	-3.70727	0.000209505	0.00175372	0.687886
SBDSP1	613.026	-0.539716	0.135742	-3.97604	7.01e-05	0.000676778	0.687906
SIRT6	456.089	-0.539352	0.168677	-3.19754	0.00138606	0.00895496	0.68808
MTRF1	303.697	-0.539095	0.129259	-4.17067	3.04e-05	0.000324971	0.688203
YIPF4	3761.09	-0.538464	0.129767	-4.14946	3.33e-05	0.000352221	0.688503
PACSIN3	679.385	-0.536423	0.155975	-3.43915	0.000583533	0.00425706	0.689479
FTSJ1	1296.9	-0.535998	0.136526	-3.92598	8.64e-05	0.000810064	0.689682
TIMM10	367.731	-0.535897	0.135149	-3.96523	7.33e-05	0.000703255	0.68973
IQCH-AS1	206.809	-0.534992	0.19987	-2.6767	0.0074351	0.0365425	0.690163
CLDN1	3254.41	-0.534015	0.121525	-4.39426	1.11e-05	0.000134406	0.69063
HDAC11	346.041	-0.533985	0.147963	-3.6089	0.000307496	0.00244464	0.690644
ARAP2	2359.4	-0.533145	0.0825565	-6.45794	1.06e-10	3.39e-09	0.691047
SPON2	383.025	-0.532477	0.157779	-3.37482	0.000738652	0.0052268	0.691367
STAMBPL1	1145.04	-0.532118	0.106142	-5.01327	5.35e-07	8.61e-06	0.691539
AC022150.4	887.528	-0.531301	0.126358	-4.20472	2.61e-05	0.000284999	0.69193
MRPS12	499.373	-0.530293	0.13963	-3.79785	0.000145956	0.00127802	0.692414
PDPK2P	266.838	-0.530236	0.154526	-3.43137	0.000600539	0.00435811	0.692441
ADAP1	1040.95	-0.530225	0.16586	-3.19682	0.00138953	0.00896619	0.692447
LIAS	338.098	-0.530073	0.14264	-3.71615	0.000202279	0.00170286	0.69252
KLK11	2092.4	-0.530014	0.118803	-4.46128	8.15e-06	0.000101173	0.692548
PERP	18208.3	-0.529762	0.102994	-5.14363	2.69e-07	4.65e-06	0.692669
MTMR6	1082.49	-0.529557	0.126158	-4.19758	2.7e-05	0.000293062	0.692768
SLC35B4	344.984	-0.529461	0.196041	-2.70076	0.00691808	0.034426	0.692814
VILL	238.109	-0.529332	0.195617	-2.70597	0.00681059	0.0340628	0.692875
SRD5A1	2806.9	-0.529053	0.114882	-4.60519	4.12e-06	5.51e-05	0.69301
PLPP3	221.991	-0.528838	0.196133	-2.69632	0.00701098	0.034813	0.693113
NLRX1	638.405	-0.528369	0.105903	-4.9892	6.06e-07	9.67e-06	0.693338
XK	407.245	-0.528321	0.121949	-4.33233	1.48e-05	0.000172471	0.693361
PCDH1	7996.6	-0.528139	0.135138	-3.90814	9.3e-05	0.000864443	0.693449
LIG4	223.097	-0.527802	0.172529	-3.05922	0.00221917	0.0133978	0.693611
BOP1	1412.41	-0.526883	0.0923019	-5.70826	1.14e-08	2.51e-07	0.694053
CARS	2221.63	-0.526496	0.176674	-2.98004	0.00288212	0.0167324	0.694239
DPH3	632.915	-0.526249	0.166263	-3.16515	0.00155	0.00984535	0.694358
SLC30A7	2880.29	-0.525704	0.0846343	-6.21148	5.25e-10	1.49e-08	0.69462
NHLRC2	2680.35	-0.522785	0.0898004	-5.82163	5.83e-09	1.35e-07	0.696027
LRATD2	14955.9	-0.522575	0.140086	-3.73039	0.000191186	0.00161934	0.696128
SNHG16	1360.65	-0.521981	0.128099	-4.07482	4.6e-05	0.000465571	0.696415
EXTL2	521.74	-0.521949	0.144578	-3.61016	0.000306006	0.00243466	0.69643
PLAAT3	3227.32	-0.521421	0.145458	-3.58468	0.000337496	0.00265967	0.696685
EIF5A	5073.83	-0.520618	0.11769	-4.42365	9.7e-06	0.000118665	0.697073
SELENOI	4326.41	-0.520573	0.0988141	-5.26821	1.38e-07	2.51e-06	0.697095
NTPCR	718.164	-0.52011	0.118093	-4.40423	1.06e-05	0.000128896	0.697319
GOLIM4	3141.5	-0.518501	0.129987	-3.98888	6.64e-05	0.000645072	0.698097
FOXN2	2132.14	-0.517562	0.14442	-3.58371	0.000338743	0.00266781	0.698551
CORO2A	4891.05	-0.517518	0.128077	-4.04068	5.33e-05	0.000529801	0.698573
HSD17B11	2660.11	-0.51748	0.100929	-5.12719	2.94e-07	5.03e-06	0.698591
RABGGTA	244.76	-0.517315	0.201492	-2.56742	0.0102458	0.0475344	0.698671
GAR1	360.314	-0.516783	0.154882	-3.33662	0.000848038	0.00590407	0.698929
PBLD	421.62	-0.515605	0.163434	-3.15481	0.001606	0.010141	0.6995
RPS12	10919.2	-0.514998	0.161002	-3.1987	0.00138048	0.00893005	0.699794
AC126474.2	180.422	-0.514592	0.188298	-2.73287	0.00627857	0.0319024	0.699991
NDUFS1	6057.4	-0.51407	0.0872004	-5.89527	3.74e-09	8.99e-08	0.700244
ZNF532	909.134	-0.512812	0.138872	-3.69269	0.000221897	0.00184478	0.700855
INO80D	3020.35	-0.512292	0.1076	-4.76107	1.93e-06	2.75e-05	0.701108
NLE1	487.523	-0.512165	0.160747	-3.18616	0.00144174	0.00926273	0.701169
DDX60L	1216.33	-0.512059	0.0933321	-5.48642	4.1e-08	8.3e-07	0.701221
PCGF5	1882.8	-0.51167	0.125758	-4.06867	4.73e-05	0.000476328	0.70141
RBMS2	4143.65	-0.511586	0.097225	-5.26188	1.43e-07	2.59e-06	0.701451
TOM1L1	1414.02	-0.511406	0.139109	-3.6763	0.000236644	0.00195561	0.701538
CLEC2B	629.747	-0.510091	0.191751	-2.66017	0.0078101	0.0380808	0.702178
AL162595.1	668.207	-0.510065	0.0983254	-5.18752	2.13e-07	3.75e-06	0.702191
FAM86EP	228.105	-0.509765	0.195611	-2.60601	0.00916038	0.0433169	0.702337
SLC19A1	390.85	-0.50891	0.140085	-3.63286	0.000280294	0.00225694	0.702753
FRK	1717.44	-0.508686	0.142326	-3.57408	0.000351459	0.00275192	0.702862
UBXN8	418.729	-0.508024	0.150252	-3.38116	0.000721811	0.00512513	0.703185
CYP4V2	773.721	-0.506835	0.123297	-4.1107	3.94e-05	0.000407563	0.703765
KLHL35	224.417	-0.506829	0.19691	-2.57392	0.0100555	0.0468195	0.703768
BIVM	274.08	-0.505845	0.178275	-2.83744	0.00454762	0.0244182	0.704248
ZNF441	181.225	-0.505688	0.17839	-2.83473	0.00458637	0.024588	0.704324
PEMT	208.373	-0.505592	0.193661	-2.6107	0.00903563	0.0427758	0.704371
TMEM192	866.998	-0.505097	0.113549	-4.44826	8.66e-06	0.0001068	0.704613
AC093297.2	444.813	-0.504254	0.138988	-3.62803	0.000285593	0.00229605	0.705025
TES	6840.23	-0.50389	0.0992914	-5.07487	3.88e-07	6.46e-06	0.705203
SPHK2	184.715	-0.503881	0.190779	-2.64117	0.008262	0.0398051	0.705207
HSPBAP1	496.412	-0.503763	0.138499	-3.63731	0.000275504	0.00222703	0.705265
ZNF274	313.489	-0.503609	0.157528	-3.19695	0.00138888	0.00896619	0.70534
ERCC8	673.825	-0.502908	0.1467	-3.42815	0.000607714	0.0043994	0.705683
IFNLR1	361.875	-0.502396	0.178239	-2.81866	0.00482244	0.0255954	0.705934
RAB11FIP4	1028.75	-0.502236	0.131547	-3.81794	0.000134573	0.00118992	0.706012
NDUFAF6	349.448	-0.502231	0.133638	-3.75815	0.000171177	0.00147335	0.706014
SNRPE	1298.37	-0.502007	0.167151	-3.00331	0.00267059	0.0156667	0.706124
DARS2	1594.37	-0.501752	0.108342	-4.63119	3.64e-06	4.92e-05	0.706249
TMCO4	454.228	-0.501283	0.140667	-3.56363	0.000365766	0.00284888	0.706478
EPHA2	11585.2	-0.500363	0.0914184	-5.47333	4.42e-08	8.88e-07	0.706929
PLEKHJ1	619.856	-0.500255	0.11945	-4.18798	2.81e-05	0.00030368	0.706982
HAX1	1911.29	-0.500157	0.150108	-3.33197	0.000862322	0.00598142	0.70703
GOLT1B	1212.48	-0.499077	0.184573	-2.70396	0.00685188	0.034228	0.707559
RALA	3054.44	-0.499023	0.0864618	-5.7716	7.85e-09	1.78e-07	0.707586
SEPHS2	3832.73	-0.498732	0.139991	-3.5626	0.000367194	0.00285678	0.707729
SYNCRIP	2467.99	-0.498213	0.16723	-2.97922	0.00288987	0.0167723	0.707983
EIF2A	3568.64	-0.498068	0.145209	-3.43001	0.000603555	0.00437693	0.708054
KYNU	2414.76	-0.497278	0.123075	-4.04045	5.33e-05	0.000529801	0.708442
MAGOHB	380.145	-0.496769	0.176924	-2.80782	0.00498786	0.0263452	0.708692
MSRA	1322.45	-0.496744	0.129782	-3.82752	0.000129439	0.0011509	0.708705
FGD4	2681.39	-0.496333	0.0950921	-5.2195	1.79e-07	3.2e-06	0.708906
CYCS	4875.86	-0.496254	0.164231	-3.02169	0.00251369	0.0148589	0.708945
LRRC8B	378.298	-0.495128	0.154838	-3.19773	0.00138515	0.00895188	0.709499
ZXDA	192.526	-0.494738	0.182889	-2.70513	0.00682784	0.0341244	0.70969
SCP2	2804.1	-0.493572	0.108067	-4.56729	4.94e-06	6.51e-05	0.710264
SUOX	866.05	-0.492937	0.104468	-4.71856	2.38e-06	3.33e-05	0.710577
ECSIT	337.129	-0.492409	0.156525	-3.14588	0.00165588	0.0104031	0.710837
SMIM5	367.592	-0.492225	0.182358	-2.69922	0.00695032	0.0345449	0.710928
ZFAND1	2226.09	-0.491476	0.153642	-3.19883	0.00137986	0.0089294	0.711297
GANC	265.865	-0.491327	0.178372	-2.75451	0.00587797	0.0301701	0.711371
ZC3H7B	2553.44	-0.491055	0.0898954	-5.46252	4.69e-08	9.38e-07	0.711505
OPTN	5342.86	-0.490337	0.164968	-2.97231	0.00295565	0.0170876	0.711859
LLGL2	2117.48	-0.490289	0.12176	-4.0267	5.66e-05	0.000559334	0.711882
RHOQ	646.678	-0.490068	0.112467	-4.35743	1.32e-05	0.000155505	0.711991
MKKS	835.691	-0.489936	0.151963	-3.22404	0.00126395	0.0083085	0.712057
TRAF3IP2	866.08	-0.488866	0.138933	-3.51872	0.000433636	0.00330776	0.712585
EEA1	1876.71	-0.488812	0.118186	-4.13595	3.53e-05	0.00037077	0.712612
ATL3	7367.63	-0.488706	0.103176	-4.73661	2.17e-06	3.06e-05	0.712664
PRMT3	784.292	-0.488599	0.123354	-3.96095	7.47e-05	0.000714664	0.712717
SRC	2875.22	-0.488463	0.128695	-3.7955	0.000147347	0.00128911	0.712784
NEK3	246.786	-0.48808	0.170727	-2.85884	0.00425195	0.0231302	0.712974
GSTO2	931.822	-0.488061	0.115634	-4.22075	2.43e-05	0.000268199	0.712983
ZBTB20	1338.48	-0.488013	0.133779	-3.6479	0.00026439	0.00215483	0.713007
ACVR2A	1320.38	-0.487903	0.122442	-3.98475	6.76e-05	0.000655757	0.713061
EEF2KMT	207.612	-0.487541	0.18136	-2.68825	0.00718267	0.0355294	0.71324
CNIH1	4735.71	-0.487073	0.130266	-3.73906	0.000184712	0.00157157	0.713471
MRPL42	2082.48	-0.487023	0.105597	-4.6121	3.99e-06	5.36e-05	0.713496
CREB3L2	2497.54	-0.486911	0.128648	-3.78484	0.000153805	0.00133996	0.713551
CAB39	5197.14	-0.486589	0.111087	-4.38026	1.19e-05	0.000142013	0.713711
SLC25A36	3463.64	-0.485068	0.12821	-3.78337	0.000154717	0.00134734	0.714464
ZNF468	1275.1	-0.48503	0.10213	-4.74917	2.04e-06	2.89e-05	0.714482
TMPPE	359.802	-0.484921	0.186055	-2.60633	0.00915186	0.0432964	0.714536
LONRF1	875.212	-0.484918	0.149007	-3.25433	0.0011366	0.00757469	0.714537
TRIOBP	4493.18	-0.484881	0.145787	-3.32596	0.00088114	0.0060936	0.714556
UPRT	233.361	-0.484849	0.174124	-2.7845	0.00536099	0.0279758	0.714572
PIGP	475.03	-0.484645	0.143222	-3.38388	0.000714683	0.00507974	0.714673
ZFAND2B	670.992	-0.484084	0.117898	-4.10596	4.03e-05	0.000414764	0.714951
ZNF621	781.028	-0.483951	0.0973683	-4.97031	6.68e-07	1.06e-05	0.715017
CAMKMT	291.247	-0.483506	0.156265	-3.09415	0.00197379	0.0121067	0.715237
L3MBTL3	166.204	-0.481919	0.186966	-2.57758	0.00994955	0.0463924	0.716024
TRIM3	256.331	-0.481243	0.179665	-2.67856	0.0073939	0.0363918	0.71636
AP5M1	1105.09	-0.481088	0.0995775	-4.8313	1.36e-06	2.03e-05	0.716437
LSM7	567.389	-0.481057	0.111418	-4.31758	1.58e-05	0.000182855	0.716453
PRNP	9851.05	-0.481044	0.107531	-4.47353	7.69e-06	9.65e-05	0.716459
KIAA0895	797.845	-0.480744	0.0945181	-5.08626	3.65e-07	6.14e-06	0.716608
RPL13A	21199	-0.48005	0.146311	-3.28103	0.00103429	0.00696224	0.716953
SPON1	1005.34	-0.480008	0.166748	-2.87864	0.00399395	0.0219397	0.716974
CC2D1A	460.542	-0.478504	0.154442	-3.09827	0.00194652	0.0119607	0.717721
KLF16	800.599	-0.478066	0.172156	-2.77694	0.00548731	0.0284938	0.717939
GAS5	5420.57	-0.477848	0.153345	-3.11617	0.00183214	0.0113488	0.718048
ARHGAP27	1132.84	-0.477592	0.156047	-3.06056	0.00220921	0.0133454	0.718175
IL4R	1377.36	-0.477563	0.155265	-3.0758	0.00209936	0.0127637	0.71819
FLVCR1	877.112	-0.477193	0.13483	-3.53922	0.000401318	0.00308733	0.718374
OGFRP1	226.236	-0.476777	0.155009	-3.07581	0.00209934	0.0127637	0.718581
SH3D19	3701.22	-0.47675	0.11094	-4.29736	1.73e-05	0.000198689	0.718594
MAP2K3	2402.14	-0.476545	0.139322	-3.42046	0.00062516	0.00451383	0.718697
LGALSL	748.363	-0.475727	0.117059	-4.06398	4.82e-05	0.000484917	0.719104
C19orf54	329.023	-0.47535	0.140306	-3.38797	0.000704131	0.0050099	0.719292
MAPK12	914.998	-0.47512	0.115761	-4.10432	4.05e-05	0.000417091	0.719407
FLNB	49927.7	-0.474893	0.0863783	-5.49782	3.85e-08	7.81e-07	0.71952
ZNF488	496.941	-0.474765	0.116739	-4.06691	4.76e-05	0.000479551	0.719584
SFXN1	2533.35	-0.474617	0.114492	-4.14542	3.39e-05	0.000357772	0.719658
SUCLG2	2075.2	-0.474102	0.0986031	-4.80818	1.52e-06	2.24e-05	0.719915
PAQR4	493.958	-0.474064	0.111655	-4.24581	2.18e-05	0.000244141	0.719934
C15orf41	297.332	-0.473946	0.1743	-2.71914	0.00654522	0.0329423	0.719993
GPX8	1401.54	-0.473841	0.131589	-3.60091	0.000317103	0.00251715	0.720045
YOD1	946.031	-0.473605	0.152817	-3.09916	0.00194071	0.0119392	0.720163
UTP25	1956.53	-0.473354	0.114939	-4.1183	3.82e-05	0.000395928	0.720288
PDZD8	5951.07	-0.47314	0.0609727	-7.75986	8.5e-15	4.75e-13	0.720395
FGD6	3485.05	-0.472545	0.0903997	-5.22729	1.72e-07	3.08e-06	0.720692
GREB1L	3017.04	-0.47225	0.0966896	-4.88419	1.04e-06	1.59e-05	0.720839
FAU	4092.12	-0.470974	0.13947	-3.37687	0.000733145	0.00520011	0.721477
RNASEH2B	532.02	-0.470967	0.135123	-3.48546	0.000491286	0.00367994	0.721481
ICE2	1960.24	-0.470958	0.0861624	-5.46593	4.6e-08	9.21e-07	0.721485
STARD4	1713.5	-0.470912	0.103777	-4.53773	5.69e-06	7.38e-05	0.721508
YAP1	3970.87	-0.470151	0.0935743	-5.02435	5.05e-07	8.19e-06	0.721889
TCOF1	1966.36	-0.469696	0.136272	-3.44676	0.000567354	0.00415365	0.722117
NFKBIB	302.763	-0.469217	0.173617	-2.7026	0.00687992	0.0342963	0.722357
SNHG15	680.76	-0.468994	0.172416	-2.72013	0.00652567	0.0328758	0.722468
CCDC86	569.66	-0.46868	0.128747	-3.64032	0.000272303	0.00220718	0.722625
VGF	1160.92	-0.467256	0.162637	-2.873	0.00406592	0.0222408	0.723339
ITPR3	11619.4	-0.466847	0.0948343	-4.92276	8.53e-07	1.32e-05	0.723544
AC074117.1	282.72	-0.466779	0.164627	-2.83537	0.00457731	0.0245648	0.723578
RGS2	4858.38	-0.466484	0.144416	-3.23015	0.00123726	0.00815114	0.723726
CAMK2N1	7369.78	-0.466464	0.115657	-4.03315	5.5e-05	0.000545495	0.723736
TPST2	676.257	-0.466423	0.178356	-2.61512	0.00891967	0.0423138	0.723757
HOTTIP	480.902	-0.466013	0.151012	-3.08594	0.0020291	0.012402	0.723962
XIAP	5137.55	-0.465789	0.111795	-4.16646	3.09e-05	0.000330169	0.724075
TLCD3A	964.592	-0.465579	0.115901	-4.01705	5.89e-05	0.000580528	0.72418
PPP1R14B	2068.65	-0.465573	0.11602	-4.01287	6e-05	0.000588943	0.724184
TSTA3	1328.74	-0.465307	0.100032	-4.6516	3.29e-06	4.5e-05	0.724317
CHST3	2315.4	-0.465196	0.113233	-4.10831	3.99e-05	0.000411396	0.724373
OMA1	401.288	-0.464518	0.130257	-3.56616	0.000362252	0.00282363	0.724713
SRPRB	1218.28	-0.463982	0.113796	-4.07731	4.56e-05	0.000461302	0.724983
DDX21	8425.16	-0.463482	0.0928794	-4.99015	6.03e-07	9.64e-06	0.725234
WIZ	1074.44	-0.463043	0.135139	-3.42641	0.000611608	0.0044245	0.725455
PAK1	4159.01	-0.462935	0.082493	-5.6118	2e-08	4.25e-07	0.725509
SLC9B2	274.555	-0.462858	0.150622	-3.07299	0.00211927	0.0128658	0.725547
FYCO1	753.998	-0.462681	0.15267	-3.03059	0.00244075	0.0144967	0.725637
UCHL5	1122.16	-0.462556	0.121201	-3.81645	0.000135388	0.0011961	0.725699
SNHG29	9391.12	-0.462553	0.164006	-2.82035	0.00479713	0.0254871	0.725701
IRAK1	5768.87	-0.46213	0.0900241	-5.1334	2.85e-07	4.88e-06	0.725914
MZT2B	585.518	-0.462064	0.148449	-3.11261	0.00185444	0.0114595	0.725947
SNHG6	783.899	-0.461237	0.160611	-2.87176	0.00408197	0.0222991	0.726363
NEDD4	2764.07	-0.460527	0.0885594	-5.20021	1.99e-07	3.53e-06	0.726721
ADCY6	2589.63	-0.460329	0.0743628	-6.19031	6e-10	1.68e-08	0.726821
KRT8	72447.3	-0.460179	0.092936	-4.95156	7.36e-07	1.15e-05	0.726896
TFB2M	679.298	-0.460131	0.130436	-3.52765	0.000419271	0.00320776	0.72692
PRXL2B	411.05	-0.459952	0.166344	-2.76507	0.00569098	0.0293849	0.72701
TNFRSF10A	1495.45	-0.459937	0.136206	-3.37676	0.000733452	0.00520011	0.727018
DNMBP	4538.94	-0.459551	0.131184	-3.50309	0.00045989	0.00347998	0.727213
DDX54	2083.96	-0.459397	0.091398	-5.02634	5e-07	8.12e-06	0.72729
ATP5F1D	881.366	-0.459214	0.143394	-3.20246	0.0013626	0.00885863	0.727382
COX10	561.819	-0.459033	0.112065	-4.09614	4.2e-05	0.000429327	0.727473
UCK2	1958.1	-0.458945	0.0805349	-5.69871	1.21e-08	2.65e-07	0.727518
PFAS	1279.5	-0.458589	0.111905	-4.09801	4.17e-05	0.000426294	0.727697
NDUFB5	1468.74	-0.458428	0.147808	-3.10152	0.00192533	0.011852	0.727779
PALLD	332.13	-0.45823	0.153327	-2.98858	0.00280281	0.0163499	0.727879
TIAM2	437.906	-0.457723	0.126483	-3.61885	0.000295912	0.00236433	0.728135
CCNB1IP1	832.511	-0.45766	0.176669	-2.59049	0.00958406	0.0450021	0.728167
MARVELD2	423.228	-0.457421	0.162716	-2.81116	0.00493635	0.0261197	0.728287
KLF5	7291.49	-0.456919	0.101134	-4.51795	6.24e-06	8.03e-05	0.72854
LINC01578	1177.67	-0.456546	0.128394	-3.55582	0.000376798	0.00292272	0.728729
PUS1	518.271	-0.456284	0.156948	-2.90723	0.00364648	0.0203931	0.728861
GRAMD4	2115.21	-0.455041	0.135547	-3.35707	0.000787732	0.00554193	0.72949
C5orf30	765.421	-0.454837	0.144323	-3.15153	0.00162416	0.0102317	0.729593
ARF6	4225.62	-0.454798	0.0915581	-4.96732	6.79e-07	1.07e-05	0.729612
METTL21A	280.06	-0.454249	0.142325	-3.19164	0.00141466	0.00911701	0.72989
RBM41	873.283	-0.454191	0.136517	-3.327	0.000877879	0.0060751	0.729919
USP30	514.87	-0.454115	0.118586	-3.82942	0.000128447	0.0011445	0.729958
MCPH1	616.08	-0.453179	0.121808	-3.72044	0.000198875	0.00167898	0.730432
CIAO2A	864.01	-0.452231	0.141811	-3.18896	0.00142786	0.00919063	0.730912
GABPB2	492.679	-0.45176	0.132918	-3.39879	0.000676837	0.00484564	0.731151
C9orf40	250.711	-0.451531	0.171886	-2.62692	0.00861619	0.0412233	0.731266
PNPO	998.292	-0.451338	0.0943655	-4.78287	1.73e-06	2.5e-05	0.731364
TMEM176A	1454.73	-0.450986	0.175137	-2.57505	0.0100225	0.0467114	0.731543
HSD17B12	2618.7	-0.450584	0.109883	-4.10057	4.12e-05	0.000422649	0.731747
NDUFA9	343.213	-0.450181	0.139153	-3.23516	0.00121575	0.00802985	0.731951
OGT	16605.7	-0.44981	0.124139	-3.62345	0.000290699	0.00233077	0.732139
SCCPDH	3181.72	-0.449795	0.119517	-3.76345	0.000167583	0.00144722	0.732147
NAF1	687.19	-0.449568	0.109668	-4.09937	4.14e-05	0.000424585	0.732262
MRPL11	1277.66	-0.449459	0.103911	-4.32544	1.52e-05	0.000177155	0.732318
HSPE1	1374.54	-0.449369	0.140418	-3.20022	0.00137322	0.00890444	0.732363
AJUBA	1611.44	-0.449139	0.109206	-4.11277	3.91e-05	0.000404522	0.73248
SDHD	2755.93	-0.448665	0.147158	-3.04887	0.00229706	0.0138037	0.732721
RRP15	1197.06	-0.44799	0.140812	-3.18147	0.00146529	0.00937621	0.733064
TFAP2A	2628.89	-0.447757	0.136241	-3.28652	0.00101435	0.00685246	0.733182
MRPS15	919.246	-0.447715	0.149791	-2.98893	0.00279953	0.0163399	0.733203
IPO5	6147.83	-0.447325	0.0900169	-4.96935	6.72e-07	1.06e-05	0.733401
PURB	4163.57	-0.446981	0.103393	-4.32312	1.54e-05	0.000178733	0.733576
DOCK5	20374.2	-0.44639	0.0955252	-4.67301	2.97e-06	4.08e-05	0.733877
RAP1GAP2	2709.26	-0.446128	0.108614	-4.10744	4e-05	0.000412732	0.73401
EHF	6869.89	-0.44555	0.0995911	-4.47379	7.68e-06	9.65e-05	0.734304
FGF18	215.779	-0.445168	0.166554	-2.67282	0.0075216	0.0368715	0.734499
PRKACB	1557.43	-0.444444	0.131712	-3.37435	0.000739896	0.00523382	0.734868
TIMM44	957.86	-0.444311	0.128076	-3.46911	0.000522184	0.00385977	0.734935
MMAA	321.494	-0.443996	0.163094	-2.72233	0.00648231	0.0327289	0.735096
PCBD2	846.596	-0.443757	0.108896	-4.07505	4.6e-05	0.000465333	0.735218
SESTD1	5719.09	-0.443133	0.0917008	-4.83238	1.35e-06	2.02e-05	0.735536
PNPT1	1509.43	-0.441098	0.112887	-3.90742	9.33e-05	0.000866627	0.736574
PALM2-AKAP2	5646.63	-0.439799	0.0834297	-5.27149	1.35e-07	2.48e-06	0.737237
CCDC43	368.895	-0.439673	0.13323	-3.30011	0.000966465	0.00657831	0.737302
FBXL6	431.214	-0.439646	0.155875	-2.8205	0.00479481	0.0254814	0.737315
APPL2	4658.52	-0.439007	0.109738	-4.00052	6.32e-05	0.000617317	0.737642
AKAP1	3812.03	-0.438366	0.114782	-3.81913	0.000133923	0.00118569	0.73797
CTSH	2890.75	-0.437963	0.0858156	-5.10354	3.33e-07	5.64e-06	0.738176
VPS52	873.9	-0.437042	0.125074	-3.49426	0.000475378	0.003575	0.738648
PLEC	41360.7	-0.437	0.171404	-2.54954	0.0107866	0.0495484	0.738669
AXL	5478.31	-0.436747	0.10915	-4.00135	6.3e-05	0.000616022	0.738798
B4GALT2	829.724	-0.435899	0.14283	-3.05188	0.00227414	0.0136897	0.739233
RRP12	1733.09	-0.435841	0.100489	-4.33718	1.44e-05	0.000168997	0.739263
ERAP1	2778.21	-0.435541	0.114274	-3.81137	0.000138199	0.00121782	0.739416
CERS6	1803.71	-0.435476	0.0838027	-5.19644	2.03e-07	3.59e-06	0.73945
HSPA9	22483.1	-0.434267	0.112034	-3.87621	0.000106098	0.000971283	0.74007
DPH6	330.393	-0.433867	0.16639	-2.60753	0.00911993	0.0431552	0.740275
RPL3	25760.9	-0.433747	0.14073	-3.08211	0.00205536	0.0125403	0.740337
PLAC8	11281.4	-0.433621	0.0898026	-4.8286	1.37e-06	2.05e-05	0.740401
GARS-DT	1579.67	-0.433237	0.13615	-3.18206	0.0014623	0.00935999	0.740598
SLC40A1	3673.69	-0.432799	0.0815878	-5.3047	1.13e-07	2.11e-06	0.740823
PROSER2	1008.18	-0.432765	0.150387	-2.87767	0.00400626	0.0219841	0.740841
ESRP2	483.278	-0.432495	0.116702	-3.706	0.000210562	0.00176185	0.740979
DCUN1D5	316.009	-0.431964	0.152768	-2.82758	0.00469014	0.0250149	0.741252
CYC1	2870.45	-0.431534	0.0898194	-4.80446	1.55e-06	2.27e-05	0.741473
RCN1	2963.52	-0.431292	0.142244	-3.03205	0.00242896	0.0144497	0.741597
MYSM1	2196.48	-0.430705	0.116828	-3.68665	0.000227223	0.00188528	0.741899
LACTB	818.499	-0.430595	0.154189	-2.79264	0.005228	0.0273971	0.741956
GALK2	969.03	-0.430446	0.108731	-3.95881	7.53e-05	0.000720089	0.742032
BAIAP2L1	18666	-0.429915	0.111486	-3.85624	0.000115146	0.00104397	0.742306
MFN2	4080.83	-0.429731	0.111928	-3.83937	0.000123352	0.00110819	0.7424
RPS7	18812.8	-0.429593	0.150591	-2.85272	0.00433465	0.0234753	0.742471
AC005261.1	658.837	-0.429303	0.148216	-2.89646	0.003774	0.020948	0.742621
PRR13	2661.09	-0.428218	0.0929793	-4.60551	4.11e-06	5.51e-05	0.743179
SNHG17	898.44	-0.427983	0.0982532	-4.35592	1.33e-05	0.00015649	0.7433
PLEKHM1P1	1584.63	-0.427951	0.118359	-3.61569	0.000299544	0.00238874	0.743317
BCAR3	1371.28	-0.427763	0.133809	-3.19682	0.0013895	0.00896619	0.743414
NSUN6	395.769	-0.427359	0.130274	-3.28046	0.00103637	0.00697395	0.743622
LYSMD3	1253.43	-0.426339	0.141698	-3.00879	0.00262287	0.0154349	0.744148
HOOK2	548.259	-0.426185	0.153422	-2.77785	0.00547191	0.0284309	0.744227
FAM83G	2094.94	-0.42601	0.147179	-2.89451	0.00379747	0.0210558	0.744317
AC141586.1	607.557	-0.42569	0.130944	-3.25095	0.00115022	0.00765064	0.744482
KDM1B	2102.86	-0.424756	0.110629	-3.83946	0.000123304	0.00110819	0.744965
CLTB	1426.79	-0.424703	0.152154	-2.79127	0.00525011	0.0274991	0.744992
TSNARE1	444.868	-0.424638	0.13653	-3.11023	0.00186945	0.0115419	0.745026
TMEM139	579.144	-0.424474	0.109822	-3.86511	0.000111041	0.00101206	0.74511
PMVK	533.414	-0.423978	0.116476	-3.64006	0.000272578	0.00220814	0.745366
CENPV	1283.39	-0.423972	0.129139	-3.28306	0.00102685	0.00691666	0.74537
PAXX	586.009	-0.423664	0.112488	-3.76632	0.000165674	0.00143193	0.745529
KIF13B	5759.22	-0.423588	0.108913	-3.88923	0.000100561	0.000929217	0.745568
TRAF7	4786.09	-0.422736	0.12204	-3.4639	0.000532406	0.00392134	0.746009
DENND1A	924.029	-0.42185	0.0770713	-5.47351	4.41e-08	8.88e-07	0.746467
ARSJ	603.57	-0.421767	0.131113	-3.21682	0.00129622	0.00848826	0.74651
PARD6B	3927.73	-0.421447	0.0966505	-4.36052	1.3e-05	0.000153496	0.746676
RBM7	834.42	-0.420947	0.153182	-2.74802	0.00599567	0.0306679	0.746934
RABGAP1L	4635.13	-0.420792	0.112168	-3.75145	0.000175812	0.00150593	0.747014
RPS11	13309.6	-0.420762	0.155434	-2.70702	0.00678905	0.0339878	0.74703
ECHDC1	1762.17	-0.420666	0.109013	-3.85887	0.000113914	0.00103461	0.747079
ITPKB	1967.76	-0.420602	0.145651	-2.88775	0.00388013	0.0214167	0.747113
CASD1	2503.89	-0.420586	0.121488	-3.46195	0.000536283	0.00394709	0.747121
ENOSF1	2304.06	-0.420189	0.101014	-4.15971	3.19e-05	0.000338863	0.747326
TMUB1	535.822	-0.420098	0.119667	-3.51056	0.000447171	0.00339365	0.747374
SNHG3	1075.93	-0.419658	0.107032	-3.92086	8.82e-05	0.000823752	0.747602
RNF144A	609.984	-0.418799	0.153532	-2.72776	0.00637653	0.0322772	0.748047
LETM1	1793.74	-0.418472	0.0907344	-4.61205	3.99e-06	5.36e-05	0.748217
TMEM168	1178.97	-0.418441	0.0802328	-5.21534	1.83e-07	3.27e-06	0.748233
NHS	612.225	-0.418251	0.142835	-2.92822	0.00340912	0.0192422	0.748331
HDGF	11062.2	-0.418223	0.075268	-5.55645	2.75e-08	5.71e-07	0.748346
ADK	903.712	-0.417898	0.0868433	-4.8121	1.49e-06	2.2e-05	0.748514
FAM185A	234.154	-0.41736	0.152153	-2.74303	0.00608747	0.0310734	0.748794
MTMR1	1098.4	-0.417227	0.101037	-4.12946	3.64e-05	0.00038004	0.748863
RPS6KA3	7128.2	-0.417169	0.0614552	-6.78818	1.14e-11	4.15e-10	0.748893
AK2	4309.67	-0.417113	0.0903244	-4.61795	3.88e-06	5.22e-05	0.748922
RPS19BP1	920.022	-0.416592	0.129131	-3.22612	0.00125482	0.00825634	0.749192
TIPRL	1820.56	-0.416419	0.12503	-3.33055	0.000866746	0.00600407	0.749282
LDLRAD3	361.835	-0.416328	0.15425	-2.69904	0.00695396	0.0345547	0.749329
ZNF320	1215.4	-0.415649	0.092701	-4.48376	7.33e-06	9.27e-05	0.749682
NUP35	544.02	-0.415218	0.142121	-2.92157	0.00348267	0.0195823	0.749906
RAN	6980.24	-0.415199	0.0890499	-4.66254	3.12e-06	4.28e-05	0.749916
COX11	1091.87	-0.414831	0.123921	-3.34754	0.000815336	0.0057015	0.750107
NUDT4	15071.1	-0.414826	0.0924051	-4.48921	7.15e-06	9.06e-05	0.75011
CCNC	1162.15	-0.414748	0.136538	-3.0376	0.00238472	0.0142602	0.75015
CCDC58	412.909	-0.41458	0.16152	-2.56674	0.0102659	0.0475787	0.750238
ATP13A2	2094.82	-0.414368	0.0981134	-4.22336	2.41e-05	0.000265769	0.750348
CCDC7	250.559	-0.413784	0.162026	-2.55382	0.0106549	0.0490522	0.750652
RBMXL1	582.011	-0.41315	0.121865	-3.39023	0.000698344	0.00498412	0.750982
COA4	1803.86	-0.412485	0.108852	-3.78942	0.000151001	0.00131886	0.751328
FEZ2	3907.53	-0.412354	0.11458	-3.59885	0.000319631	0.00253277	0.751396
TBC1D5	2096.45	-0.412317	0.0887261	-4.64708	3.37e-06	4.59e-05	0.751416
PRKAA1	6661.26	-0.412308	0.0863849	-4.77292	1.82e-06	2.61e-05	0.75142
AP4M1	360.84	-0.411779	0.141013	-2.92016	0.00349856	0.0196561	0.751696
MRPL19	1469.31	-0.411131	0.137644	-2.9869	0.00281819	0.0164072	0.752034
PFDN2	1351.09	-0.41107	0.160089	-2.56777	0.0102355	0.0475016	0.752065
SSR3	4996.61	-0.410665	0.11016	-3.7279	0.000193079	0.00163404	0.752277
ADSS	3833.03	-0.410639	0.0982021	-4.18157	2.9e-05	0.000311699	0.75229
APOOL	1076.61	-0.410526	0.104624	-3.92381	8.72e-05	0.000815757	0.752349
ADCY3	833.047	-0.40932	0.145213	-2.81877	0.00482084	0.0255934	0.752978
ABHD5	335.186	-0.409207	0.143768	-2.8463	0.00442303	0.0238853	0.753037
TRMT1	813.858	-0.409167	0.115779	-3.53403	0.000409268	0.00313934	0.753058
TTC27	764.613	-0.408689	0.134818	-3.03142	0.0024341	0.0144637	0.753308
CCDC186	1167.5	-0.408486	0.140626	-2.90477	0.00367524	0.0205263	0.753414
STK17B	3484.17	-0.408131	0.105221	-3.8788	0.000104974	0.000963293	0.753599
MRPL3	2366.55	-0.407965	0.10559	-3.86368	0.000111692	0.00101755	0.753686
NFU1	827.253	-0.407936	0.139204	-2.93049	0.00338425	0.0191311	0.753701
CDC14A	430.789	-0.406618	0.155656	-2.61229	0.00899368	0.0426161	0.75439
NRAS	2885.5	-0.405983	0.11168	-3.63522	0.00027774	0.0022416	0.754722
EIF3J	2140.98	-0.40587	0.11414	-3.5559	0.000376684	0.00292272	0.754781
FASTKD2	1736.67	-0.405795	0.0984237	-4.12294	3.74e-05	0.000389586	0.75482
RPL21	7545.75	-0.405683	0.125352	-3.23636	0.00121064	0.00800631	0.754879
LTBP4	616.238	-0.405573	0.154554	-2.62415	0.00868655	0.0414737	0.754936
F11R	1962.9	-0.405471	0.117542	-3.4496	0.000561414	0.00411452	0.75499
CAPN5	5179.48	-0.405312	0.140864	-2.87733	0.00401054	0.0219959	0.755073
PPP1R16A	757.037	-0.405075	0.149415	-2.71107	0.00670668	0.0336324	0.755197
C8orf33	1899.17	-0.404831	0.108056	-3.7465	0.000179317	0.00153069	0.755325
KRT8P12	276.329	-0.404806	0.152004	-2.66313	0.00774166	0.0378517	0.755338
DOT1L	757.226	-0.403773	0.116363	-3.46994	0.000520575	0.00385337	0.755879
RPS27L	1675.79	-0.403038	0.114544	-3.51863	0.000433779	0.00330776	0.756264
PCNP	2255.28	-0.402605	0.144891	-2.77867	0.00545823	0.0283669	0.756491
FAM86C1	363.685	-0.401989	0.13319	-3.01816	0.00254316	0.0150084	0.756814
FBXO41	707.937	-0.401601	0.143195	-2.80457	0.00503834	0.0265644	0.757018
AC006230.1	437.867	-0.401367	0.128836	-3.11533	0.0018374	0.0113745	0.75714
CHPF	5749.01	-0.401362	0.136294	-2.94481	0.00323149	0.0183899	0.757143
ADAM28	1624.4	-0.401257	0.0915549	-4.38269	1.17e-05	0.000140846	0.757198
C4orf33	252.564	-0.400168	0.154534	-2.58951	0.00961127	0.0450698	0.75777
HIP1R	1517.7	-0.400018	0.115036	-3.47733	0.000506433	0.00376618	0.757849
PITPNM1	3194.1	-0.399548	0.127666	-3.12964	0.00175019	0.0109031	0.758096
RAPGEFL1	693.528	-0.398871	0.129782	-3.0734	0.00211638	0.012852	0.758451
PRELID3B	4796.28	-0.398002	0.127845	-3.11317	0.00185088	0.0114443	0.758908
RTCA	1190.72	-0.397897	0.115745	-3.43771	0.000586653	0.0042738	0.758964
AC055811.4	1282.01	-0.397796	0.142812	-2.78546	0.00534521	0.0279266	0.759017
PLEKHA5	725.402	-0.396892	0.121583	-3.26436	0.00109712	0.00733986	0.759493
FZD5	4071.16	-0.395098	0.0862347	-4.58166	4.61e-06	6.11e-05	0.760438
LSM5	1281.83	-0.394998	0.123341	-3.20248	0.0013625	0.00885863	0.76049
SLC20A2	2360.62	-0.39457	0.104957	-3.75935	0.000170352	0.00146747	0.760716
TRAF2	677.754	-0.394357	0.121554	-3.24429	0.00117743	0.0078116	0.760828
BRIX1	1218.81	-0.394348	0.134982	-2.9215	0.00348354	0.0195823	0.760833
ENTPD5	2654.95	-0.394189	0.0904584	-4.35768	1.31e-05	0.000155415	0.760917
UBALD2	916.362	-0.392856	0.147228	-2.66836	0.0076223	0.0373239	0.76162
IGSF3	1464.8	-0.392608	0.0946097	-4.14976	3.33e-05	0.000351939	0.761751
CHPT1	734.524	-0.39088	0.107988	-3.61967	0.000294974	0.00235866	0.762664
BLZF1	1460.17	-0.390819	0.0948943	-4.11847	3.81e-05	0.000395835	0.762696
RRP9	542.175	-0.390604	0.131512	-2.97011	0.00297694	0.0171914	0.76281
VPS37B	1461.03	-0.390385	0.109233	-3.57387	0.000351743	0.00275207	0.762926
FOXN3	460.967	-0.390366	0.136886	-2.85175	0.00434787	0.0235346	0.762936
FASTKD3	369.278	-0.390272	0.144407	-2.70258	0.00688044	0.0342963	0.762986
TCF3	1852.19	-0.38952	0.0979797	-3.97551	7.02e-05	0.000677625	0.763384
SNX8	1278.65	-0.388525	0.147142	-2.64048	0.00827892	0.0398766	0.76391
THOC5	1093.24	-0.388041	0.0974543	-3.98178	6.84e-05	0.000662479	0.764166
SC5D	2938.47	-0.387714	0.0823403	-4.70868	2.49e-06	3.48e-05	0.76434
MED22	740.779	-0.38715	0.107679	-3.59539	0.000323902	0.00256229	0.764639
PLCD3	6311.72	-0.386785	0.151552	-2.55215	0.0107059	0.0491996	0.764832
THOC7	1028.95	-0.386283	0.142057	-2.71921	0.00654376	0.0329423	0.765098
DPP9	3432.38	-0.385425	0.0975474	-3.95116	7.78e-05	0.000741129	0.765554
SRP72	4082.19	-0.385387	0.119623	-3.22169	0.00127437	0.00835841	0.765574
RANGAP1	1875.18	-0.384784	0.102317	-3.76072	0.000169427	0.00146071	0.765894
PTER	1544.83	-0.384706	0.133692	-2.87754	0.00400784	0.0219869	0.765935
TPCN2	665.571	-0.384629	0.121455	-3.16685	0.00154097	0.009791	0.765976
GPD2	4374.48	-0.384543	0.0961487	-3.99946	6.35e-05	0.000619793	0.766021
STAG2	6664.7	-0.384497	0.0962761	-3.99369	6.51e-05	0.000633886	0.766046
SLC25A46	2147.28	-0.384335	0.123796	-3.10458	0.00190548	0.0117469	0.766132
CEP57	1856.06	-0.38405	0.0772393	-4.9722	6.62e-07	1.05e-05	0.766284
GCNT2	867.151	-0.38296	0.0944353	-4.05526	5.01e-05	0.000500931	0.766863
RRAS2	1303.89	-0.382874	0.125099	-3.06057	0.0022092	0.0133454	0.766908
HEBP2	1401.53	-0.382746	0.126957	-3.01478	0.00257165	0.0151593	0.766976
NAA30	972.488	-0.382607	0.14153	-2.70337	0.00686402	0.0342557	0.76705
ATP5PB	3278.32	-0.382486	0.0898389	-4.25746	2.07e-05	0.000233022	0.767115
GART	3332.27	-0.382261	0.116535	-3.28024	0.0010372	0.0069773	0.767234
VPS50	1536.78	-0.381746	0.0860133	-4.43822	9.07e-06	0.000111503	0.767508
CAPN15	1634.18	-0.381235	0.113764	-3.35111	0.000804872	0.00563954	0.76778
ZNF562	1335.06	-0.381164	0.0931164	-4.09341	4.25e-05	0.000433356	0.767818
FAM160A2	1581.93	-0.380651	0.121349	-3.13683	0.00170787	0.0106651	0.768091
PCED1A	626.681	-0.380632	0.109828	-3.4657	0.000528862	0.00390217	0.768101
FAM204A	1011.54	-0.380368	0.0885008	-4.29791	1.72e-05	0.000198308	0.768241
PDSS2	383.473	-0.37948	0.136754	-2.77491	0.00552166	0.0286391	0.768714
PEX16	399.171	-0.379477	0.136655	-2.77689	0.00548814	0.0284938	0.768716
RO60	4163.43	-0.379077	0.120764	-3.13898	0.00169536	0.0105976	0.768929
ZBTB7B	1986.64	-0.379038	0.146872	-2.58074	0.00985889	0.0460215	0.76895
DDX60	2038.63	-0.378811	0.104754	-3.61621	0.000298947	0.0023858	0.769071
GOT1	2183.47	-0.37835	0.11083	-3.41378	0.000640693	0.00461312	0.769317
DNAH14	389.637	-0.378294	0.135106	-2.79997	0.00511073	0.0268622	0.769347
PCSK7	1268.96	-0.378149	0.0915396	-4.13099	3.61e-05	0.000378104	0.769424
C3orf70	1773.27	-0.377891	0.0911026	-4.14798	3.35e-05	0.000354156	0.769562
CLSTN3	278.803	-0.376841	0.146814	-2.5668	0.0102642	0.0475787	0.770122
DBN1	2060.3	-0.376736	0.103323	-3.6462	0.000266148	0.00216661	0.770178
RPL22	3090.94	-0.376033	0.117512	-3.19996	0.00137446	0.00890498	0.770554
NMD3	3556.25	-0.375308	0.117001	-3.20774	0.00133783	0.00872193	0.770941
CHD3	4527.43	-0.375239	0.0994633	-3.77264	0.000161528	0.00140135	0.770977
PDLIM5	15873.6	-0.374987	0.0975665	-3.8434	0.000121343	0.00109393	0.771112
PPIL3	591.076	-0.374885	0.138366	-2.70937	0.00674106	0.0337803	0.771167
LSM4	2314.54	-0.374803	0.0814813	-4.59987	4.23e-06	5.63e-05	0.771211
DGAT2	438.774	-0.374668	0.117558	-3.18708	0.00143718	0.00923728	0.771283
KANSL1L	1080.95	-0.374595	0.105359	-3.5554	0.000377404	0.00292633	0.771322
TRABD	849.373	-0.374489	0.132812	-2.8197	0.00480682	0.0255321	0.771379
DVL1	2072.1	-0.374439	0.131522	-2.84697	0.00441376	0.0238539	0.771405
WDR77	371.277	-0.374368	0.123166	-3.03953	0.00236949	0.0141892	0.771443
FNBP1L	2821.21	-0.374047	0.0805487	-4.64374	3.42e-06	4.66e-05	0.771615
TMEM33	4452.77	-0.374009	0.102793	-3.63847	0.00027426	0.00221957	0.771635
FAM110C	1859.24	-0.373636	0.138971	-2.68858	0.0071756	0.0355078	0.771835
PRSS21	2954.86	-0.372798	0.109537	-3.40341	0.000665511	0.0047695	0.772283
TYW3	616.289	-0.372238	0.126987	-2.93132	0.00337529	0.0190877	0.772583
PITPNM3	697.084	-0.371238	0.11468	-3.23717	0.00120721	0.00798613	0.773119
RREB1	3482.55	-0.370767	0.0867775	-4.27261	1.93e-05	0.000219168	0.773371
RAB29	547.674	-0.370119	0.12415	-2.98121	0.00287109	0.0166777	0.773719
MLX	1620.41	-0.369994	0.120382	-3.07351	0.00211554	0.0128507	0.773786
DIAPH2	2596.88	-0.369841	0.10285	-3.59593	0.000323233	0.00255797	0.773868
LRFN4	827.213	-0.369682	0.129968	-2.84441	0.00444938	0.0239714	0.773953
FAH	831.782	-0.369064	0.115028	-3.20847	0.00133444	0.00870554	0.774285
SUB1	3069.53	-0.368899	0.112984	-3.26506	0.00109441	0.00732408	0.774373
URB2	807.243	-0.368802	0.111308	-3.31334	0.000921896	0.00632523	0.774425
MIEF1	1690.69	-0.368757	0.0759194	-4.85722	1.19e-06	1.8e-05	0.774449
MRE11	1200.39	-0.368323	0.130195	-2.82901	0.00466922	0.0249363	0.774682
SUCLA2	987.177	-0.367709	0.106962	-3.43776	0.000586549	0.0042738	0.775012
ZDHHC9	3555.41	-0.367407	0.143407	-2.56199	0.0104074	0.0481054	0.775175
EFNB1	7424.24	-0.367291	0.115773	-3.17252	0.00151123	0.00964638	0.775237
DERA	1014.68	-0.365955	0.105216	-3.47813	0.000504916	0.00375885	0.775955
KRAS	2364.58	-0.365613	0.105421	-3.46812	0.00052412	0.00387131	0.776139
ATF1	792.028	-0.365169	0.135615	-2.69269	0.00708775	0.0351101	0.776378
SH2D4A	2787.46	-0.364435	0.122467	-2.97579	0.00292238	0.016933	0.776773
KCNQ3	1328.59	-0.364429	0.128415	-2.83791	0.00454096	0.024395	0.776776
GTPBP1	2186.46	-0.363841	0.117546	-3.0953	0.00196615	0.012067	0.777093
MEAK7	1153.98	-0.363673	0.132781	-2.7389	0.00616454	0.0313999	0.777183
PAQR8	798.78	-0.363518	0.105843	-3.43451	0.000593623	0.00431699	0.777267
AP3S1	2381.9	-0.363096	0.121506	-2.98828	0.00280549	0.0163609	0.777495
HSPD1	21574	-0.36263	0.0855807	-4.23728	2.26e-05	0.00025156	0.777746
SLC25A24	2296.9	-0.362427	0.119244	-3.03936	0.0023708	0.0141892	0.777855
C11orf54	857.127	-0.361334	0.132711	-2.72272	0.00647475	0.0327147	0.778445
PATJ	2450.02	-0.361086	0.125234	-2.88328	0.00393553	0.021682	0.778579
GRAMD2B	886.808	-0.361002	0.115016	-3.1387	0.00169697	0.0106034	0.778624
SLC39A10	5785.57	-0.360509	0.0989338	-3.64394	0.000268491	0.00218225	0.778889
FBXO28	2408.59	-0.360498	0.101585	-3.54874	0.000387085	0.00299244	0.778896
BABAM2	1161.17	-0.360231	0.101752	-3.54028	0.000399706	0.00307726	0.77904
RPS3	36519.9	-0.359796	0.111796	-3.21833	0.00128941	0.00844906	0.779275
AC004967.2	338.193	-0.359287	0.124837	-2.87805	0.00400136	0.021963	0.77955
SEPHS1	1901.01	-0.35928	0.0816784	-4.39871	1.09e-05	0.000131986	0.779554
OPLAH	1907.42	-0.35898	0.120149	-2.98778	0.0028101	0.0163832	0.779716
EIF2S3	11991.1	-0.358623	0.135545	-2.64578	0.00815027	0.039395	0.779909
IRS2	6911.18	-0.357868	0.140031	-2.55564	0.0105993	0.0488397	0.780317
PRKAR1B	1777.97	-0.357391	0.0844723	-4.23087	2.33e-05	0.000257882	0.780575
NT5E	13802.3	-0.355911	0.130166	-2.73429	0.00625151	0.0317804	0.781376
RAB34	1518.99	-0.355716	0.126427	-2.81361	0.00489886	0.0259478	0.781482
NIP7	1071.84	-0.355501	0.125234	-2.8387	0.0045298	0.0243477	0.781598
PROS1	1108.31	-0.355256	0.134352	-2.64423	0.0081878	0.0395296	0.781731
ANAPC13	966.799	-0.355064	0.112447	-3.15762	0.00159062	0.0100602	0.781835
DKC1	2167.15	-0.353964	0.0957499	-3.69675	0.000218375	0.00181915	0.782432
NSUN5	949.426	-0.352068	0.10177	-3.45944	0.000541302	0.0039812	0.78346
EIF1AX	2787.02	-0.352031	0.1143	-3.0799	0.00207073	0.0126155	0.783481
SLC25A15	416.273	-0.351784	0.129812	-2.70994	0.00672952	0.0337306	0.783614
ZNF706	3648.57	-0.351747	0.0737836	-4.76728	1.87e-06	2.68e-05	0.783635
FCHO2	3123.01	-0.351516	0.103101	-3.40943	0.000650988	0.00467674	0.78376
ERFE	509.248	-0.351285	0.1362	-2.57918	0.00990363	0.0461991	0.783886
ABRACL	530.152	-0.351097	0.128033	-2.74225	0.00610199	0.0311211	0.783988
CARM1	1953.61	-0.350551	0.114284	-3.06737	0.0021595	0.0130832	0.784285
PPP3CA	2598.19	-0.349857	0.131924	-2.65196	0.00800256	0.0388615	0.784662
POLRMT	1144.64	-0.349077	0.131211	-2.66042	0.00780431	0.0380773	0.785086
TMEM164	3723.3	-0.348777	0.0995477	-3.50362	0.000458981	0.00347692	0.785249
PGGT1B	1591.44	-0.348741	0.125046	-2.78889	0.00528886	0.0276601	0.785269
SH3BGRL	1837.81	-0.348658	0.134276	-2.59657	0.00941592	0.0443835	0.785314
PRKAB2	1197.68	-0.34837	0.120851	-2.88264	0.00394359	0.0217091	0.785471
DNAJA3	1967.42	-0.348014	0.0999798	-3.48084	0.000499838	0.0037332	0.785665
IPO8	2018.38	-0.347466	0.086515	-4.01625	5.91e-05	0.000582207	0.785963
QSER1	2713.43	-0.347188	0.0960961	-3.61293	0.000302756	0.00241157	0.786115
LARS	6874.2	-0.346942	0.0878546	-3.94905	7.85e-05	0.000746295	0.786249
SLMAP	4939.68	-0.346588	0.0933607	-3.71235	0.000205341	0.00172373	0.786442
ATE1	2548.06	-0.345522	0.101812	-3.39374	0.000689456	0.00492747	0.787023
WASF1	477.529	-0.345009	0.131069	-2.63226	0.00848185	0.0407027	0.787303
ATAD3A	680.569	-0.344774	0.124644	-2.76607	0.00567365	0.0293417	0.787431
RNF141	2079.71	-0.344392	0.112439	-3.06294	0.00219177	0.0132636	0.78764
SLK	10172.4	-0.344226	0.0996183	-3.45545	0.000549373	0.00403483	0.78773
TMEM126B	1411.04	-0.343806	0.116633	-2.94776	0.00320088	0.0182457	0.78796
ZFR	4404.15	-0.343528	0.0872224	-3.93853	8.2e-05	0.000775508	0.788111
FDPS	1674.19	-0.343248	0.111006	-3.09215	0.00198716	0.0121743	0.788265
ENTPD6	4557.35	-0.342939	0.103179	-3.32374	0.000888179	0.00613409	0.788433
GTF2IRD1	1510.09	-0.342926	0.123515	-2.77639	0.00549657	0.028524	0.788441
PAX8-AS1	3227.08	-0.342746	0.0860633	-3.98249	6.82e-05	0.000660802	0.788539
PLP2	2323.6	-0.342604	0.13149	-2.60555	0.00917264	0.0433584	0.788617
STK40	1903.97	-0.342435	0.132591	-2.58263	0.00980493	0.0458006	0.788709
SLC35A2	1171.29	-0.34185	0.125001	-2.73479	0.00624207	0.0317402	0.789029
GLRX3	2741.17	-0.341614	0.0891148	-3.83341	0.000126377	0.00112852	0.789158
CAPG	4657.34	-0.34152	0.11649	-2.93175	0.00337053	0.0190712	0.789209
KCNK6	1088.46	-0.341379	0.100543	-3.39536	0.000685376	0.00490169	0.789287
CNST	1316.77	-0.339929	0.116555	-2.91646	0.00354031	0.0198637	0.79008
HMGN4	1614.32	-0.339349	0.121924	-2.78329	0.00538115	0.0280544	0.790398
RBPJ	2762.31	-0.338682	0.113753	-2.97734	0.0029076	0.0168662	0.790763
PSMG4	553.385	-0.338681	0.119001	-2.84603	0.00442682	0.0238988	0.790764
URGCP	1688.61	-0.338233	0.0997258	-3.39163	0.000694785	0.00496214	0.79101
PLEKHA6	5303.89	-0.338051	0.0881009	-3.83709	0.000124503	0.00111458	0.791109
DNM1	3378.92	-0.338047	0.0812546	-4.16035	3.18e-05	0.000338166	0.791111
GAREM1	1563.82	-0.336966	0.0963568	-3.49706	0.000470414	0.00354796	0.791705
MAP3K21	850.707	-0.336814	0.0945771	-3.56126	0.000369077	0.0028682	0.791788
ANP32B	5120.13	-0.336122	0.097235	-3.4568	0.000546624	0.00401749	0.792168
GAN	1738.75	-0.335617	0.121401	-2.76453	0.00570054	0.0294197	0.792445
DFFA	1346.76	-0.335372	0.103567	-3.23823	0.00120275	0.00796176	0.79258
XPO4	2002.31	-0.334854	0.0848279	-3.94745	7.9e-05	0.000749603	0.792865
RMND5A	8359.16	-0.334257	0.0804157	-4.15661	3.23e-05	0.000342957	0.793193
PPRC1	1872.46	-0.334018	0.0970488	-3.44175	0.000577963	0.00422385	0.793324
MXD1	1433.72	-0.333805	0.128542	-2.59684	0.00940844	0.0443684	0.793441
CYP3A5	13543.8	-0.333377	0.112036	-2.97561	0.00292405	0.0169354	0.793677
BTF3	11764.2	-0.333171	0.122433	-2.72124	0.00650373	0.0327972	0.79379
LAMTOR2	1029.26	-0.33311	0.128536	-2.59157	0.00955403	0.0449018	0.793823
NNT	3405.78	-0.333104	0.0746152	-4.46429	8.03e-06	0.00010006	0.793827
SDHB	1708.63	-0.33301	0.115128	-2.89251	0.00382172	0.0211619	0.793879
NOP58	2474.14	-0.333009	0.0902268	-3.69081	0.000223545	0.00185699	0.793879
KDM4C	656.433	-0.332752	0.107672	-3.09042	0.00199875	0.0122417	0.79402
RELL1	1717.93	-0.332606	0.0823157	-4.04061	5.33e-05	0.000529801	0.794101
PKN1	2644.92	-0.332407	0.124965	-2.65999	0.00781424	0.0380808	0.794211
DUSP6	10815.7	-0.332255	0.0987157	-3.36577	0.000763296	0.00538097	0.794294
YIF1A	1187.08	-0.331838	0.122582	-2.70706	0.00678811	0.0339878	0.794524
PRDX6	4738.52	-0.331426	0.0970862	-3.41373	0.000640798	0.00461312	0.79475
ATG2B	2909.68	-0.330688	0.118364	-2.79382	0.00520887	0.0273107	0.795157
DYRK2	2959.42	-0.330114	0.0731847	-4.5107	6.46e-06	8.27e-05	0.795474
TECPR1	4426.24	-0.329717	0.0996398	-3.30909	0.000936012	0.00639834	0.795693
MRTO4	1074.62	-0.329303	0.10423	-3.15939	0.001581	0.0100095	0.795921
ZMPSTE24	2297.82	-0.32927	0.116957	-2.8153	0.00487321	0.0258317	0.795939
UHRF1BP1L	1794.88	-0.328026	0.0767647	-4.27313	1.93e-05	0.000218893	0.796626
TXNDC9	1074.57	-0.327316	0.127448	-2.56824	0.0102217	0.0474479	0.797018
SRSF8	1492.66	-0.326566	0.0986279	-3.31109	0.000929336	0.00636493	0.797432
CDC42SE2	4350.85	-0.326502	0.076604	-4.26221	2.02e-05	0.000228498	0.797468
RBM3	10913	-0.326154	0.128059	-2.54691	0.0108682	0.0498679	0.79766
MRPS2	807.339	-0.326137	0.11634	-2.80331	0.00505809	0.0266414	0.79767
RNF5	472.779	-0.325782	0.111175	-2.93036	0.00338574	0.0191311	0.797866
TMEM135	2784.54	-0.325726	0.0900254	-3.61815	0.000296717	0.00236985	0.797897
CBR4	821.603	-0.324973	0.0980996	-3.31269	0.000924049	0.00633537	0.798313
BTN3A2	512.92	-0.324504	0.117345	-2.76539	0.00568549	0.02937	0.798573
ASAH2B	326.466	-0.323996	0.126923	-2.5527	0.0106892	0.0491666	0.798854
VDAC1	11536	-0.323954	0.104201	-3.10894	0.00187757	0.0115851	0.798877
CLIP1	5745.68	-0.323852	0.112176	-2.88701	0.00388926	0.0214556	0.798934
ZFP64	925.073	-0.323831	0.118618	-2.73004	0.00633262	0.032114	0.798945
POC1B	1388.65	-0.323441	0.0912301	-3.54534	0.000392109	0.00302789	0.799161
GUCD1	2555.68	-0.323412	0.0887878	-3.64253	0.000269969	0.00219169	0.799177
TWF1	5817.76	-0.323211	0.116251	-2.78027	0.0054313	0.028257	0.799289
DGKD	1873.28	-0.323188	0.0991029	-3.26114	0.00110966	0.00741411	0.799302
CEP97	683.886	-0.322489	0.113894	-2.83147	0.00463348	0.0247639	0.799689
C1orf226	1255.43	-0.322235	0.0840472	-3.83397	0.00012609	0.00112644	0.79983
BZW2	3437.07	-0.321354	0.0957526	-3.35609	0.000790536	0.00555977	0.800318
HDDC2	792.996	-0.321268	0.114986	-2.79397	0.00520646	0.0273049	0.800366
SNHG4	745.357	-0.32106	0.101575	-3.16083	0.00157321	0.00996529	0.800481
ZCCHC8	1747.47	-0.320868	0.0910809	-3.52289	0.000426868	0.00326106	0.800588
S100A11	14270.8	-0.319951	0.107112	-2.98706	0.00281677	0.0164036	0.801097
SLC5A6	1017.16	-0.319698	0.0921184	-3.47051	0.000519463	0.00384789	0.801237
PPIP5K2	2693.8	-0.319452	0.102511	-3.11627	0.00183155	0.0113485	0.801374
PPFIBP1	7338.39	-0.319433	0.112722	-2.83382	0.00459945	0.0246263	0.801385
SATB1	896.054	-0.318666	0.108011	-2.95031	0.00317457	0.0181057	0.801811
PACSIN2	3137.4	-0.318513	0.099568	-3.19895	0.00137928	0.0089294	0.801896
HEATR1	4803.07	-0.317622	0.0644767	-4.92614	8.39e-07	1.3e-05	0.802391
SH3TC1	2192.03	-0.317358	0.115017	-2.75923	0.00579383	0.029812	0.802538
SEC24A	2126.1	-0.317127	0.0854173	-3.71267	0.000205083	0.00172296	0.802667
CABLES1	2551.13	-0.31688	0.101315	-3.12768	0.00176191	0.0109563	0.802804
PPIC	826.767	-0.316389	0.120254	-2.63101	0.00851323	0.0408344	0.803077
FIS1	2105.73	-0.314709	0.105723	-2.97672	0.00291346	0.016886	0.804013
STX3	3075.81	-0.313659	0.0904376	-3.46824	0.000523876	0.00387089	0.804598
MLLT6	951.467	-0.31286	0.119402	-2.62021	0.00878745	0.04181	0.805044
NOP14	1718.25	-0.312618	0.11769	-2.65628	0.00790073	0.038412	0.805179
MAP4K4	8106.04	-0.311551	0.088079	-3.53718	0.000404422	0.00310676	0.805775
TNK2	4729.99	-0.310767	0.117252	-2.65043	0.00803905	0.0389931	0.806213
DDX39A	1339.84	-0.310392	0.0968513	-3.20483	0.00135141	0.00879688	0.806423
CALM2	13204.3	-0.310351	0.102269	-3.03465	0.00240814	0.0143516	0.806446
NDST1	1658.88	-0.309143	0.105772	-2.92272	0.00346985	0.0195371	0.807121
HECA	851.525	-0.307431	0.113172	-2.71648	0.00659804	0.0331759	0.80808
ANPEP	2008.26	-0.307406	0.102309	-3.00469	0.00265853	0.0156092	0.808093
PES1	1987.83	-0.307129	0.095584	-3.21319	0.00131271	0.00857733	0.808249
ATG16L1	2665.82	-0.306929	0.119746	-2.56317	0.0103722	0.0479748	0.808361
USP3	1399.15	-0.306359	0.115762	-2.64645	0.00813406	0.0393618	0.80868
NCOR2	14547.3	-0.306306	0.0907027	-3.37703	0.000732728	0.00519908	0.80871
KIAA1549	2857.43	-0.305699	0.0915731	-3.33831	0.0008429	0.0058762	0.80905
VAV2	5365.46	-0.305635	0.096027	-3.18281	0.00145855	0.00934466	0.809086
EZR	26206.7	-0.305607	0.0869191	-3.51599	0.000438112	0.00333835	0.809102
TMEM161B	1339.49	-0.305423	0.111584	-2.73716	0.00619717	0.0315351	0.809205
LRRC59	2666.65	-0.304673	0.0855038	-3.56326	0.000366271	0.00285067	0.809626
BAIAP2-DT	537.788	-0.304621	0.116198	-2.62157	0.00875269	0.0416743	0.809655
COX19	1699.57	-0.304215	0.112135	-2.71295	0.00666881	0.0334756	0.809883
JOSD1	3470.23	-0.303949	0.117409	-2.58881	0.00963094	0.0451404	0.810032
CAD	3658.49	-0.303547	0.0695455	-4.36472	1.27e-05	0.000151075	0.810258
PTPN21	929.651	-0.303253	0.10819	-2.80296	0.00506367	0.0266573	0.810423
BROX	4283.66	-0.302978	0.094688	-3.19975	0.00137547	0.00890874	0.810577
ODR4	1519.96	-0.302918	0.101352	-2.98878	0.00280093	0.0163435	0.810611
PAWR	2692.45	-0.30229	0.101599	-2.97531	0.00292693	0.0169401	0.810964
RDX	2792.25	-0.302141	0.111283	-2.71507	0.00662608	0.0332927	0.811048
PEX13	2012.69	-0.301831	0.103894	-2.90517	0.00367058	0.0205113	0.811222
TEP1	2709.56	-0.301583	0.0816533	-3.69345	0.000221229	0.0018407	0.811362
WASL	4755.46	-0.301086	0.0996694	-3.02084	0.00252071	0.0148929	0.811641
FBL	1784.9	-0.299769	0.0851552	-3.52026	0.000431117	0.00328988	0.812383
IGF2BP3	3393.67	-0.299697	0.0820593	-3.65219	0.00026001	0.00212331	0.812423
JMJD6	472.256	-0.299677	0.114242	-2.62318	0.00871144	0.0415256	0.812434
PRMT5	661.15	-0.299622	0.112077	-2.67336	0.00750965	0.0368303	0.812465
FRA10AC1	914.545	-0.298905	0.116125	-2.57399	0.0100534	0.0468195	0.812869
AP1S3	842.852	-0.29859	0.115978	-2.57453	0.0100376	0.0467712	0.813046
CLOCK	1696.42	-0.298009	0.0904023	-3.29648	0.000979042	0.00665012	0.813374
SDE2	1974.84	-0.297754	0.110836	-2.68643	0.007222	0.0356983	0.813518
SCO1	1315.82	-0.297488	0.108909	-2.73153	0.00630401	0.0320002	0.813668
KLF10	2689.86	-0.297078	0.115838	-2.5646	0.0103294	0.0478088	0.813899
PHB	1715.19	-0.296514	0.102624	-2.88931	0.00386087	0.0213274	0.814218
ITPRIPL2	4403.78	-0.296426	0.0837115	-3.54104	0.000398553	0.00306965	0.814267
WDR12	1586.31	-0.295194	0.10255	-2.87854	0.00399517	0.0219406	0.814962
ERF	818.817	-0.295061	0.0955727	-3.0873	0.00201987	0.0123528	0.815038
ALG8	1985.62	-0.294743	0.104334	-2.825	0.00472808	0.0251848	0.815218
GPRC5A	39626.5	-0.294248	0.0544448	-5.40452	6.5e-08	1.26e-06	0.815497
SFXN3	1826.15	-0.294102	0.097951	-3.00254	0.00267734	0.015693	0.81558
PSD4	2688.94	-0.293909	0.103557	-2.83813	0.00453782	0.0243844	0.815689
MYLK	6157.36	-0.29359	0.0977681	-3.00292	0.00267399	0.0156778	0.815869
MORC4	1116.72	-0.293261	0.105072	-2.79106	0.00525361	0.0275035	0.816055
RPSA	11260.9	-0.293067	0.105952	-2.76604	0.00567411	0.0293417	0.816165
ZNF33B	2640.66	-0.292845	0.106101	-2.76006	0.00577908	0.0297435	0.816291
PAPOLA	7415.97	-0.292649	0.0820609	-3.56624	0.000362137	0.00282363	0.816402
GHITM	6595.53	-0.291788	0.109448	-2.66599	0.00767609	0.0375666	0.816889
DAZAP1	3431.16	-0.291622	0.0766225	-3.80595	0.000141258	0.00124214	0.816983
ZNF765	767.813	-0.290126	0.106327	-2.72861	0.00636012	0.0322298	0.817831
CLUH	3101.61	-0.289524	0.0859996	-3.36657	0.000761099	0.00536914	0.818172
ELF1	2157.11	-0.289271	0.0857098	-3.375	0.000738145	0.005225	0.818316
NUP50	3400.65	-0.288484	0.0681857	-4.23086	2.33e-05	0.000257882	0.818762
PTBP3	6327.19	-0.288376	0.0997802	-2.89012	0.003851	0.0212956	0.818823
ZCCHC3	817.386	-0.288164	0.108959	-2.6447	0.00817632	0.0395017	0.818944
SAP30BP	1741.21	-0.288066	0.091545	-3.14672	0.00165113	0.0103827	0.818999
DHX37	1097.21	-0.287215	0.111914	-2.56639	0.0102763	0.0476162	0.819482
AC079062.1	1426.16	-0.287183	0.08974	-3.20017	0.00137349	0.00890444	0.819501
TWISTNB	1716.6	-0.285521	0.106771	-2.67415	0.00749182	0.0367659	0.820445
KIF5B	12736.9	-0.284609	0.0655365	-4.34275	1.41e-05	0.000165233	0.820964
MROH1	1857.46	-0.284228	0.109897	-2.5863	0.00970114	0.0454181	0.821181
CNN2	3696.03	-0.2838	0.0875079	-3.24314	0.00118221	0.00784081	0.821424
KMT5A	1504.53	-0.283476	0.093256	-3.03976	0.00236765	0.0141868	0.821609
WDR43	3466	-0.282167	0.0771859	-3.65568	0.000256502	0.00209797	0.822355
LAMB1	6092.2	-0.281773	0.107384	-2.62398	0.00869096	0.0414852	0.822579
UGDH	8437.93	-0.281536	0.101899	-2.76291	0.00572893	0.0295425	0.822715
HMGCS1	3178.47	-0.281318	0.0927997	-3.03145	0.00243379	0.0144637	0.822839
DSP	12884.8	-0.27795	0.0934107	-2.97557	0.00292443	0.0169354	0.824762
RASAL2	3309.52	-0.27748	0.0754472	-3.67781	0.000235249	0.00194642	0.825031
BAX	955.684	-0.276033	0.0975182	-2.83058	0.0046464	0.0248263	0.825859
KIF2A	3346.83	-0.275228	0.099575	-2.76403	0.00570927	0.0294501	0.82632
DHX33	1188.49	-0.274914	0.09202	-2.98755	0.00281226	0.0163912	0.8265
PXN	4739.54	-0.273921	0.0890192	-3.07709	0.00209029	0.0127272	0.827069
KLF3	7291.68	-0.273435	0.0822169	-3.32578	0.000881728	0.00609563	0.827347
NAB1	3340.57	-0.272574	0.104012	-2.62059	0.00877786	0.041775	0.827841
YBX3	4322.89	-0.272028	0.103323	-2.63279	0.00846859	0.0406578	0.828155
UTP15	1036.38	-0.271532	0.0887715	-3.05877	0.00222248	0.0134139	0.82844
MCU	2276.56	-0.271301	0.0809237	-3.35255	0.000800705	0.00561795	0.828572
DGKZ	1907.41	-0.270839	0.0889765	-3.04394	0.00233499	0.0140072	0.828837
IPO11	1315.3	-0.269621	0.0984041	-2.73993	0.00614517	0.0313089	0.829538
CCDC91	874.876	-0.26892	0.104745	-2.56737	0.0102472	0.0475344	0.829941
NUS1	1747.17	-0.268906	0.104508	-2.57307	0.0100801	0.0468957	0.829949
MRPS16	2562.43	-0.268496	0.0932627	-2.87893	0.00399031	0.0219256	0.830184
KRR1	1511.14	-0.267899	0.093801	-2.85604	0.00428967	0.0233109	0.830528
BAMBI	1958.67	-0.267741	0.101527	-2.63714	0.0083609	0.0401874	0.830619
GTPBP10	1340.81	-0.267374	0.101801	-2.62644	0.00862826	0.0412715	0.830831
RCC2	2620.55	-0.266417	0.0743418	-3.58368	0.000338786	0.00266781	0.831381
RNF44	2156.61	-0.266318	0.0909424	-2.92842	0.00340688	0.0192348	0.831439
DDI2	1452.73	-0.266099	0.0878345	-3.02955	0.00244917	0.0145365	0.831565
IRF2BP2	4924.91	-0.265787	0.0992737	-2.67731	0.00742155	0.0364933	0.831745
NAA60	1808.37	-0.265774	0.083795	-3.17171	0.00151543	0.00966424	0.831753
MICAL2	8454.46	-0.26482	0.0930541	-2.84587	0.00442899	0.0238988	0.832302
DNAAF5	2548.44	-0.264469	0.0798756	-3.31101	0.000929588	0.00636493	0.832505
NDUFS2	2848.02	-0.263942	0.0887433	-2.97421	0.0029374	0.0169915	0.832809
GTF2H1	1788.34	-0.263878	0.0840159	-3.14081	0.00168481	0.0105497	0.832846
CDC73	3355.08	-0.263311	0.0922614	-2.85397	0.00431772	0.0234215	0.833174
TRIM44	2936.5	-0.26259	0.0796956	-3.29491	0.000984522	0.00668147	0.83359
FAM120A	8109.1	-0.26251	0.064873	-4.04652	5.2e-05	0.000517739	0.833636
SETD7	2743.91	-0.262311	0.0904931	-2.89869	0.00374731	0.0208333	0.833751
DDHD2	1841.98	-0.262089	0.0768424	-3.41073	0.000647901	0.00465779	0.83388
FBXO45	1250.81	-0.261893	0.102435	-2.55667	0.0105679	0.0487276	0.833993
NDUFV1	4019.14	-0.261793	0.0898494	-2.91368	0.00357193	0.0200086	0.834051
DDAH1	3896.91	-0.261638	0.0734248	-3.56334	0.000366165	0.00285067	0.834141
MRRF	1808.72	-0.261468	0.0872144	-2.998	0.00271761	0.0159021	0.834238
ZFP91	1987.92	-0.260922	0.0907451	-2.87533	0.00403606	0.0221066	0.834554
CCND1	8365	-0.260753	0.0727796	-3.58277	0.000339964	0.00267404	0.834652
NUP160	2154.15	-0.26041	0.100288	-2.59663	0.00941432	0.0443835	0.834851
SNRPD1	1750.28	-0.260214	0.0747486	-3.48118	0.000499204	0.00372981	0.834964
MTA2	3255.32	-0.259987	0.0921031	-2.82278	0.00476087	0.0253335	0.835095
ATIC	4378.93	-0.257795	0.0950073	-2.71342	0.00665919	0.0334509	0.836365
SMC3	6364.81	-0.256636	0.096445	-2.66096	0.0077919	0.0380435	0.837037
TTYH3	3955.83	-0.256418	0.0750223	-3.41789	0.000631084	0.00454951	0.837164
CLCN3	6316.33	-0.255308	0.0917563	-2.78246	0.00539491	0.0281013	0.837808
ZADH2	1076.12	-0.254857	0.086512	-2.94591	0.00322007	0.01834	0.83807
OFD1	1474.95	-0.254386	0.0864953	-2.94104	0.00327115	0.0185646	0.838344
XPNPEP1	2853.19	-0.253817	0.0906389	-2.80031	0.00510543	0.0268498	0.838675
NFKBIZ	4612.42	-0.253721	0.0818058	-3.1015	0.0019254	0.011852	0.83873
PPP4R3B	5266.57	-0.253634	0.0685832	-3.69819	0.000217144	0.00181035	0.838781
PTPN11	9306.19	-0.2533	0.0709891	-3.56815	0.000359504	0.00280538	0.838975
ANKS6	1527.23	-0.253092	0.0989329	-2.55822	0.010521	0.0485655	0.839096
ATG3	1238.13	-0.252814	0.0891837	-2.83476	0.00458601	0.024588	0.839258
SSRP1	2703.11	-0.252734	0.0691276	-3.65605	0.000256136	0.00209663	0.839305
HNRNPF	11105.9	-0.252533	0.072049	-3.50502	0.000456578	0.0034625	0.839421
PDE4D	2436.08	-0.251163	0.0922869	-2.72155	0.00649766	0.0327822	0.840219
ATP2A2	18856.2	-0.25048	0.0683464	-3.66487	0.000247467	0.00203532	0.840616
HNRNPAB	4593.72	-0.250216	0.0785471	-3.18555	0.00144481	0.00927669	0.840771
CMIP	3128.91	-0.250061	0.0876269	-2.8537	0.00432135	0.0234215	0.840861
TM9SF3	11759	-0.249042	0.0837036	-2.97528	0.00292717	0.0169401	0.841455
DUSP16	1037.75	-0.24861	0.0929087	-2.67585	0.00745398	0.0366043	0.841707
RAB22A	4154.67	-0.247124	0.088245	-2.80043	0.00510352	0.0268466	0.842575
C16orf72	5065.06	-0.24658	0.0805069	-3.06284	0.00219245	0.0132636	0.842892
SEC63	3590.93	-0.245931	0.0835904	-2.94209	0.00326003	0.0185218	0.843272
AIMP1	1786.56	-0.245622	0.0842311	-2.91605	0.00354489	0.0198733	0.843452
TOMM70	2895.42	-0.245385	0.0780336	-3.1446	0.00166311	0.0104422	0.843591
PA2G4	2953.18	-0.245185	0.0912088	-2.68817	0.00718442	0.0355296	0.843708
MINK1	3417.44	-0.245143	0.0923585	-2.65425	0.00794839	0.0386256	0.843732
CDC14B	1960.87	-0.243282	0.0920675	-2.64244	0.00823121	0.0396837	0.844821
KIF1C	3600.3	-0.243281	0.0702703	-3.46207	0.000536033	0.00394665	0.844822
DNAJC3	3753.44	-0.242933	0.0705216	-3.4448	0.000571483	0.00417945	0.845026
CDV3	5835.99	-0.242813	0.0767176	-3.16502	0.00155071	0.00984681	0.845096
IVNS1ABP	7848.97	-0.240044	0.072565	-3.30798	0.000939707	0.00641656	0.84672
CMTM4	2741.51	-0.23923	0.0873781	-2.73787	0.00618389	0.0314753	0.847198
ERLIN2	4219.62	-0.238752	0.0889147	-2.68518	0.00724915	0.0357984	0.847478
POLR1A	4364.31	-0.238738	0.0578383	-4.12769	3.66e-05	0.000382218	0.847486
YWHAZ	44723.8	-0.23703	0.0918687	-2.58009	0.00987738	0.046095	0.84849
RALB	4246.54	-0.236327	0.0844026	-2.8	0.00511025	0.0268622	0.848904
KDELR2	9783.98	-0.23449	0.0862208	-2.71965	0.00653517	0.0329156	0.849985
YTHDF3	4079.69	-0.234146	0.0883377	-2.65058	0.00803543	0.0389846	0.850188
CASP8	2301.56	-0.231416	0.0815127	-2.83902	0.00452524	0.0243295	0.851798
CAST	7909.54	-0.231096	0.0877306	-2.63416	0.00843455	0.0405132	0.851987
PLEKHB2	8375.5	-0.231071	0.090427	-2.55533	0.0106087	0.0488613	0.852002
CCDC6	8264.26	-0.230806	0.0747382	-3.08819	0.00201381	0.0123194	0.852159
MAK16	1126.47	-0.230398	0.0866895	-2.65774	0.00786658	0.038264	0.852399
MAPKAPK5	2163.58	-0.228624	0.0840173	-2.72116	0.00650534	0.0327973	0.853448
OTUD4	2675.51	-0.226824	0.0859916	-2.63775	0.00834588	0.0401431	0.854514
ZDHHC6	1887.94	-0.226796	0.0781666	-2.90144	0.00371453	0.0206955	0.854531
AGPS	4244.54	-0.226762	0.0789085	-2.87374	0.00405645	0.0221984	0.854551
MYBBP1A	1928.22	-0.225572	0.0829973	-2.71783	0.00657119	0.0330649	0.855256
KMT5B	2722.99	-0.225197	0.0850311	-2.64841	0.00808717	0.0391904	0.855478
MLH3	1605.71	-0.225121	0.0852227	-2.64156	0.00825254	0.0397773	0.855523
ARHGEF28	5462.68	-0.223915	0.0866991	-2.58267	0.00980383	0.0458006	0.856239
ARHGAP42	2909.96	-0.217836	0.067871	-3.20956	0.00132937	0.00868068	0.859854
ACTR3	8593.23	-0.215994	0.0790837	-2.7312	0.00631034	0.0320167	0.860953
DIAPH1	8529.99	-0.21545	0.0780366	-2.76088	0.00576464	0.0296913	0.861278
NAT10	1918.98	-0.214329	0.076968	-2.78465	0.00535863	0.0279755	0.861947
PHF14	2364.35	-0.213118	0.0740199	-2.87919	0.00398692	0.0219186	0.862671
TFRC	41384.6	-0.211753	0.0782189	-2.70719	0.00678554	0.0339867	0.863487
MTOR	2867.76	-0.211389	0.0637384	-3.31651	0.000911482	0.00626372	0.863705
PTBP1	8499.26	-0.210716	0.0746472	-2.82282	0.00476031	0.0253335	0.864108
INO80	1748.58	-0.209518	0.0761846	-2.75013	0.00595713	0.0305159	0.864826
MAEA	1741.94	-0.208885	0.0778279	-2.68393	0.00727621	0.0359064	0.865206
NOC2L	1864.75	-0.208175	0.0805061	-2.58583	0.00971461	0.0454606	0.865632
ARFGEF2	7772.48	-0.207218	0.0735514	-2.81732	0.00484265	0.0256829	0.866206
SMS	3832.08	-0.205177	0.0672218	-3.05224	0.00227142	0.0136773	0.867432
MCCC2	4310.03	-0.203499	0.0611752	-3.32649	0.000879457	0.00608399	0.868442
CHD1	5975.56	-0.195	0.072334	-2.69582	0.0070215	0.0348486	0.873573
ATL2	2768.49	-0.194066	0.0735193	-2.63966	0.00829901	0.0399548	0.874139
PIK3CB	3462.72	-0.18809	0.0680058	-2.7658	0.00567838	0.0293565	0.877767
RLIM	4887.86	-0.18348	0.0690293	-2.658	0.00786066	0.0382531	0.880577
OSBPL3	5556.36	-0.18188	0.0602123	-3.02064	0.00252244	0.0148988	0.881554
OPA1	5495.38	-0.174068	0.0589237	-2.95413	0.00313552	0.0179223	0.88634
AVL9	7005.69	-0.155959	0.0505312	-3.08639	0.00202602	0.0123868	0.897536
SEPTIN11	4139.77	-0.154877	0.0597605	-2.59162	0.00955247	0.0449018	0.898209
DDX17	18933.5	0.152322	0.0506037	3.0101	0.00261159	0.0153728	1.11136
ARHGEF11	3406.85	0.163594	0.0555442	2.94529	0.00322648	0.0183714	1.12007
RALGAPB	4609.15	0.168861	0.0590841	2.85798	0.00426351	0.0231809	1.12417
THRAP3	5275.1	0.169566	0.0627826	2.70085	0.00691635	0.0344256	1.12472
UBXN7	8033.53	0.171081	0.0645647	2.64976	0.00805484	0.0390605	1.1259
SMARCA5	4683.87	0.176183	0.0575566	3.06103	0.00220575	0.0133323	1.12989
UBE3B	3368.4	0.178258	0.0663393	2.68707	0.00720821	0.0356387	1.13152
DYRK1A	2934.51	0.179819	0.0670252	2.68286	0.00729966	0.0359964	1.13274
DCAF7	5448.12	0.180523	0.0691926	2.609	0.0090808	0.0429798	1.13329
QSOX2	3001.63	0.182396	0.0715775	2.54823	0.0108272	0.049713	1.13477
UBR4	22880.7	0.184738	0.0597431	3.09221	0.00198671	0.0121743	1.13661
SF3B1	17074.6	0.184865	0.0684618	2.70027	0.00692833	0.0344604	1.13671
FKBP5	3024.58	0.185147	0.0687997	2.6911	0.00712162	0.035261	1.13693
NIPBL	5647.07	0.187841	0.0672913	2.79146	0.00524711	0.0274903	1.13906
CEP350	4837.5	0.189222	0.0641213	2.951	0.0031675	0.0180704	1.14015
EIF2AK1	7985.9	0.190998	0.0699001	2.73245	0.0062866	0.0319353	1.14155
STK25	2284.19	0.193292	0.0758758	2.54748	0.0108503	0.0498082	1.14337
SENP5	3166.36	0.19608	0.0651353	3.01034	0.00260954	0.0153695	1.14558
ARHGAP21	6488.92	0.19797	0.0702647	2.8175	0.00483995	0.0256752	1.14708
NUDCD3	3517.14	0.198193	0.0698012	2.83939	0.00452	0.0243139	1.14726
QRICH1	2096.73	0.199323	0.0753772	2.64434	0.00818515	0.0395296	1.14816
CDC5L	1801.07	0.200322	0.0765163	2.61803	0.00884393	0.0420219	1.14895
USP33	2548.88	0.201187	0.0770382	2.61152	0.009014	0.0426929	1.14964
MTMR12	1855.48	0.201396	0.0729619	2.7603	0.0057749	0.0297294	1.14981
UBA1	8161.09	0.201596	0.0711274	2.83429	0.00459274	0.0246081	1.14997
MYO9A	2724.01	0.20212	0.0764484	2.64388	0.00819625	0.039547	1.15039
SS18	3265.54	0.202358	0.0777606	2.60232	0.00925945	0.0437455	1.15058
MED28	1659.85	0.202472	0.0720099	2.81172	0.00492773	0.0260807	1.15067
GSK3B	3672.03	0.202804	0.0796492	2.54622	0.0108897	0.0499337	1.15093
TACC1	5936.79	0.203414	0.0714967	2.84508	0.00443997	0.0239367	1.15142
PRKCSH	6615.36	0.204899	0.0729189	2.80996	0.00495475	0.026197	1.15261
PTK2	6965.16	0.205085	0.0792108	2.58911	0.00962255	0.0451113	1.15275
HNRNPDL	6596.6	0.205416	0.074588	2.75401	0.00588691	0.0301936	1.15302
STK3	1919.19	0.205422	0.0776912	2.64409	0.00819111	0.0395363	1.15302
ZNF592	1979	0.205688	0.0733325	2.80487	0.00503371	0.0265535	1.15324
SSH1	3110.85	0.20745	0.0761458	2.72438	0.00644218	0.032574	1.15465
MED14	3473.01	0.208419	0.0604646	3.44696	0.000566937	0.00415206	1.15542
TARBP1	1910.15	0.208509	0.0807151	2.58328	0.00978665	0.0457564	1.15549
ZNF12	1922.27	0.209574	0.0754632	2.77717	0.00548344	0.0284837	1.15635
ANKRD40	1815.14	0.21003	0.0820812	2.55881	0.0105032	0.048494	1.15671
DHX8	2041.61	0.210186	0.0800717	2.62497	0.0086656	0.0414023	1.15684
NMT1	3434.99	0.210825	0.0790099	2.66833	0.0076229	0.0373239	1.15735
ARIH2	1868.19	0.211572	0.0786623	2.68963	0.00715323	0.0354091	1.15795
CDC42BPA	6263.73	0.212156	0.0795061	2.66842	0.00762084	0.0373239	1.15842
XXYLT1	1838	0.212995	0.0777752	2.73859	0.0061703	0.0314138	1.15909
KRT19	40464.5	0.213713	0.0777692	2.74804	0.00599521	0.0306679	1.15967
IP6K2	1657.96	0.214126	0.0787367	2.71952	0.00653761	0.03292	1.16
ADAM10	10050.6	0.215002	0.0598455	3.59262	0.000327372	0.00258677	1.16071
HNRNPL	4693.58	0.215233	0.0793313	2.71309	0.00666592	0.0334756	1.16089
HTATIP2	2861.35	0.21598	0.0815804	2.64744	0.0081103	0.0392835	1.16149
TAF1	2613.17	0.217363	0.082995	2.61899	0.00881908	0.041923	1.16261
TRAPPC8	3123.83	0.217602	0.0704421	3.08909	0.00200771	0.0122894	1.1628
KANSL3	2395.2	0.217725	0.0833269	2.6129	0.00897782	0.0425605	1.1629
MRTFB	2829.21	0.217982	0.0779654	2.79589	0.00517573	0.0271644	1.16311
KIAA0100	4766.96	0.217983	0.0623606	3.49551	0.000473149	0.0035621	1.16311
IKBKB	1800.53	0.218174	0.084418	2.58445	0.00975358	0.0456121	1.16326
WASHC2C	2329.69	0.219169	0.0796567	2.75142	0.00593369	0.0304034	1.16406
POFUT1	5562.27	0.219335	0.074095	2.96018	0.00307455	0.0176626	1.1642
FBXO38	2062.65	0.21975	0.082177	2.6741	0.00749297	0.0367659	1.16453
KIF1B	3455.75	0.219837	0.0721549	3.04674	0.00231339	0.0138882	1.1646
ACIN1	5051.98	0.219875	0.069409	3.16782	0.00153589	0.00976767	1.16463
CHTOP	2081.3	0.219992	0.0850688	2.58605	0.00970824	0.0454411	1.16473
ARIH1	3190.78	0.220737	0.0594866	3.71069	0.000206692	0.00173367	1.16533
BRD7	2153.89	0.221012	0.0781677	2.82741	0.00469261	0.0250216	1.16555
HTATSF1	1828.29	0.221516	0.078018	2.83929	0.00452145	0.0243154	1.16596
RFC1	1733.36	0.221874	0.082031	2.70476	0.00683537	0.0341538	1.16625
SEC23IP	2311.95	0.221934	0.0666213	3.33127	0.000864503	0.00599454	1.1663
ICE1	3295.93	0.222031	0.0693832	3.20007	0.00137394	0.00890444	1.16637
CTCF	2041.29	0.222582	0.0774236	2.87486	0.00404207	0.0221337	1.16682
AQR	2625.34	0.222737	0.0767634	2.9016	0.00371257	0.0206901	1.16695
PRPF3	1424.51	0.223347	0.086775	2.57386	0.010057	0.0468195	1.16744
NFIC	3229.38	0.22341	0.0720997	3.09863	0.00194418	0.0119535	1.16749
RBM17	1905.09	0.224188	0.0748392	2.9956	0.00273907	0.0160186	1.16812
PSME4	3728.29	0.224777	0.0705284	3.18705	0.00143734	0.00923728	1.1686
UBE2L3	2449.35	0.225387	0.0848842	2.65523	0.00792533	0.0385226	1.16909
STAU1	7501.3	0.225734	0.0802642	2.81239	0.00491751	0.0260333	1.16937
OGA	7918.96	0.226204	0.0687494	3.29026	0.00100094	0.00677733	1.16975
EP300	5366.72	0.227216	0.0714711	3.17913	0.0014772	0.00944662	1.17057
ESYT1	7038.35	0.227455	0.0821867	2.76754	0.00564806	0.0292216	1.17077
CLEC16A	2095.06	0.227501	0.0805356	2.82485	0.00473031	0.0251903	1.17081
TSPAN17	1808.94	0.228402	0.0753118	3.03275	0.00242334	0.0144245	1.17154
UBAP2L	6126.03	0.229487	0.0637087	3.60213	0.000315622	0.00250635	1.17242
INTS3	1565.52	0.229601	0.0825627	2.78093	0.00542036	0.0282126	1.17251
SNX19	4599.76	0.231649	0.067087	3.45297	0.000554449	0.00406923	1.17418
AOPEP	1466.64	0.231775	0.0812915	2.85116	0.00435606	0.0235728	1.17428
MAPRE1	4809.87	0.23188	0.077075	3.0085	0.00262543	0.0154368	1.17436
RCBTB1	1142.18	0.232371	0.0887838	2.61727	0.00886365	0.0420963	1.17476
SMAD3	11753.8	0.232827	0.0895	2.60142	0.00928376	0.0438503	1.17514
NECTIN2	2684.91	0.233194	0.0857014	2.721	0.00650844	0.032805	1.17543
NR2C1	1174.96	0.233716	0.0877226	2.66426	0.00771578	0.0377431	1.17586
YY1AP1	1317.4	0.233968	0.0878977	2.66182	0.00777196	0.0379641	1.17607
HDAC1	5687.18	0.234716	0.0723424	3.24452	0.0011765	0.00780793	1.17668
UBE2E3	1244.8	0.236539	0.0741971	3.18798	0.0014327	0.00921891	1.17816
RBL2	2576.74	0.237178	0.0877911	2.70162	0.00690027	0.0343621	1.17868
SHOC2	2591.04	0.237726	0.0882494	2.6938	0.00706429	0.0350274	1.17913
MAML1	2081.52	0.237793	0.0752158	3.16148	0.00156972	0.00995667	1.17919
AC020916.1	1102.36	0.238266	0.0890203	2.67654	0.00743867	0.0365514	1.17957
USP34	7928.3	0.238424	0.056152	4.24605	2.18e-05	0.000244017	1.1797
RSRP1	2305.25	0.238539	0.0904703	2.63665	0.0083728	0.0402259	1.1798
ESCO1	1700.32	0.239147	0.0929348	2.57328	0.0100739	0.0468879	1.18029
TCAIM	927.565	0.239495	0.0922631	2.59578	0.00943753	0.044455	1.18058
EMP1	6806.5	0.239553	0.0828918	2.88995	0.00385309	0.0213014	1.18063
HSP90B1	22776.1	0.239813	0.0827057	2.89959	0.00373646	0.0207898	1.18084
INTS4	1503.79	0.240706	0.0892766	2.69619	0.00701384	0.0348189	1.18157
ABCF3	2216.13	0.240894	0.0775872	3.10482	0.00190393	0.0117408	1.18173
DIP2A	1475.38	0.241218	0.0794821	3.03487	0.00240637	0.0143516	1.18199
MRFAP1	4258.66	0.241688	0.0766598	3.15273	0.0016175	0.0101987	1.18238
MAPK8	1355.38	0.241924	0.0805504	3.00338	0.00266998	0.0156667	1.18257
EMC1	3201.91	0.242012	0.0573241	4.22182	2.42e-05	0.000267168	1.18264
TAOK2	1967.29	0.242443	0.0923534	2.62517	0.00866063	0.0413881	1.18299
RNF4	2410.37	0.242943	0.0812364	2.99057	0.00278457	0.0162664	1.1834
ANKIB1	5029.25	0.243024	0.084598	2.8727	0.00406985	0.0222564	1.18347
RPRD2	4038.37	0.243291	0.0693126	3.51006	0.000448009	0.00339877	1.18369
ADCY9	2345.31	0.243456	0.0745275	3.26667	0.00108821	0.00728734	1.18383
SON	9473.49	0.243734	0.0518705	4.6989	2.62e-06	3.63e-05	1.18405
CCNL2	4297.69	0.243874	0.0819268	2.97673	0.00291337	0.016886	1.18417
ZMYM4	2130.02	0.244159	0.0829374	2.9439	0.00324104	0.0184391	1.1844
KDM5A	2415.42	0.244453	0.0773069	3.16211	0.00156628	0.00993958	1.18464
TMEM214	2266.27	0.244878	0.0834755	2.93353	0.00335129	0.0189674	1.18499
GTF3C2	1622.55	0.24581	0.080973	3.0357	0.00239977	0.0143254	1.18576
ZNF397	1754.18	0.245953	0.0721723	3.40786	0.000654756	0.00470055	1.18588
INTS8	2410.4	0.245969	0.085961	2.86141	0.00421763	0.0229676	1.18589
EPM2AIP1	1291.02	0.246519	0.0932616	2.64331	0.00820994	0.0395903	1.18634
MYCBP2	2800.78	0.246583	0.0766637	3.21643	0.00129798	0.00849715	1.18639
SLC12A6	1462.35	0.248031	0.0899516	2.75738	0.00582669	0.0299365	1.18758
RNF111	1493.97	0.248036	0.0865873	2.86458	0.00417562	0.0227687	1.18759
SAR1A	4183.25	0.248598	0.0622423	3.99403	6.5e-05	0.00063327	1.18805
GCC1	1093.17	0.250679	0.0878832	2.85241	0.00433886	0.0234919	1.18977
APPBP2	1470.45	0.2509	0.0810651	3.09505	0.0019678	0.0120736	1.18995
HOXA13	2476.99	0.251296	0.0977947	2.56963	0.0101808	0.0472686	1.19028
AGFG1	4115.17	0.25161	0.0950956	2.64586	0.00814827	0.039395	1.19053
CCM2	1391.21	0.251914	0.0827741	3.04339	0.00233925	0.0140287	1.19079
KLHL9	1069.38	0.252044	0.0974234	2.5871	0.00967867	0.0453407	1.19089
PPP1R21	1014.82	0.252687	0.0895212	2.82265	0.0047629	0.0253377	1.19142
MARK3	3028.88	0.252691	0.0767627	3.29184	0.000995335	0.00674381	1.19143
DPF2	1810.48	0.252799	0.0851934	2.96736	0.00300372	0.0173276	1.19152
LIX1L	2120.66	0.253402	0.090339	2.80501	0.00503144	0.0265535	1.19201
CLPTM1L	2582.06	0.253769	0.0912315	2.78159	0.00540933	0.0281622	1.19232
CPNE3	4939.19	0.253785	0.0863011	2.94069	0.00327481	0.0185803	1.19233
C18orf25	1692.3	0.254326	0.0916033	2.77639	0.00549671	0.028524	1.19278
CNNM3	2297.27	0.254686	0.0858265	2.96745	0.00300286	0.0173276	1.19308
ASXL1	3646.76	0.254871	0.0651857	3.90993	9.23e-05	0.000858461	1.19323
SAP130	1559.32	0.256743	0.0956782	2.6834	0.00728773	0.0359546	1.19478
PIGS	1531.83	0.257084	0.0928069	2.7701	0.00560391	0.0290222	1.19506
LMTK2	27254.5	0.257123	0.0565194	4.54929	5.38e-06	7.04e-05	1.19509
FMNL2	3480.84	0.257364	0.0819077	3.14213	0.00167724	0.0105086	1.19529
EPS8	8576.23	0.258967	0.0930208	2.78397	0.00536981	0.0280128	1.19662
GON4L	1838.53	0.25916	0.0802562	3.22916	0.00124153	0.00817665	1.19678
DENND4A	1431.78	0.259407	0.0849878	3.05228	0.00227109	0.0136773	1.19699
BMPR1A	1954.56	0.25941	0.0968192	2.67932	0.0073771	0.0363177	1.19699
ZEB1	2346.84	0.259483	0.100451	2.58319	0.00978927	0.0457578	1.19705
SGCB	1275.95	0.259517	0.0934794	2.77619	0.00549993	0.0285336	1.19708
SKIV2L	736.116	0.259829	0.094668	2.74463	0.00605791	0.0309404	1.19734
SIDT2	1069.55	0.259903	0.0992563	2.61851	0.00883157	0.0419728	1.1974
FOSL2	4123.27	0.260482	0.0821525	3.17071	0.00152065	0.00968806	1.19788
MICU1	2521.58	0.26059	0.0726065	3.58906	0.000331867	0.0026183	1.19797
CUL1	2883.73	0.260633	0.0882034	2.95491	0.00312763	0.0178872	1.198
PGM3	1310.66	0.260771	0.0890766	2.92749	0.00341711	0.0192821	1.19812
EPDR1	2316.98	0.261363	0.0792532	3.29782	0.000974383	0.00662133	1.19861
ADAR	12757.8	0.261523	0.0740881	3.5299	0.000415723	0.00318296	1.19874
GNB2	6127.93	0.261748	0.0974946	2.68475	0.0072585	0.0358361	1.19893
NPAT	1776.84	0.261756	0.0814348	3.2143	0.00130765	0.00854693	1.19894
CBL	4382.01	0.261778	0.0744601	3.51569	0.000438615	0.00334058	1.19896
BCL9L	9181.61	0.262267	0.0721635	3.63434	0.000278694	0.00224755	1.19936
FBXO11	2066.43	0.263631	0.0953698	2.7643	0.00570444	0.0294325	1.2005
YLPM1	2515.34	0.264332	0.0801986	3.29596	0.000980852	0.00665874	1.20108
NUP54	1088.72	0.264941	0.0995699	2.66086	0.0077942	0.0380458	1.20159
IP6K1	1248.31	0.265096	0.0992763	2.67028	0.00757873	0.0371428	1.20172
TSPYL1	2230.35	0.265098	0.0690738	3.8379	0.00012409	0.0011122	1.20172
USP9X	10787.8	0.265314	0.0628104	4.22405	2.4e-05	0.000265094	1.2019
KIAA1109	6205.04	0.26552	0.0982	2.70387	0.00685381	0.0342289	1.20207
VANGL1	1399.82	0.265896	0.100573	2.6438	0.00819808	0.039547	1.20238
HSPB1	6544.57	0.266161	0.10225	2.60303	0.0092403	0.043665	1.2026
MED1	2617.3	0.267257	0.0723483	3.69403	0.00022073	0.00183803	1.20352
PBRM1	2196.76	0.267679	0.0786365	3.404	0.000664056	0.00476071	1.20387
THUMPD3-AS1	1312.39	0.267778	0.0968222	2.76567	0.00568063	0.0293608	1.20395
TMEM134	1257.58	0.2679	0.104915	2.55349	0.0106649	0.0490766	1.20405
RBMS1	3384.51	0.268027	0.0871303	3.07616	0.00209685	0.0127596	1.20416
MSL1	2325.58	0.268076	0.0768073	3.49024	0.000482583	0.00362392	1.2042
DENND6A	1859.34	0.268209	0.104252	2.5727	0.0100907	0.046924	1.20431
UBAP2	3160.34	0.268247	0.0750115	3.57608	0.000348781	0.00273405	1.20434
CNOT4	1442.38	0.268326	0.0989151	2.71269	0.00667401	0.0334929	1.20441
THRB	1697.15	0.268379	0.0904951	2.96568	0.00302017	0.017398	1.20445
SUPT6H	4410.21	0.26872	0.085894	3.1285	0.001757	0.0109323	1.20474
GATAD2B	1035.11	0.269344	0.101805	2.64569	0.00815234	0.039395	1.20526
GABPB1-AS1	1314.66	0.269708	0.102838	2.62265	0.0087248	0.0415702	1.20556
TAF6	969.712	0.270058	0.102854	2.62565	0.00864843	0.0413489	1.20586
ABI2	3116.11	0.270108	0.0762672	3.5416	0.000397713	0.00306545	1.2059
OSBPL1A	4375.19	0.270323	0.0976025	2.76964	0.00561191	0.029049	1.20608
USP32	2796.81	0.271149	0.0719504	3.76856	0.000164192	0.00142089	1.20677
PTPRK	5521.11	0.27159	0.0839386	3.23558	0.00121398	0.0080258	1.20714
SWAP70	1371.61	0.272095	0.10153	2.67995	0.00736328	0.0362756	1.20756
ITM2C	1017.16	0.272115	0.0946689	2.87439	0.00404814	0.0221611	1.20758
ZNF655	2398.5	0.272736	0.0836211	3.26157	0.00110798	0.00740541	1.2081
SMG9	803.946	0.273469	0.103593	2.63984	0.00829453	0.0399425	1.20871
ATP6V1C1	4860.83	0.274187	0.0716474	3.8269	0.000129769	0.00115285	1.20931
MAF1	2959.22	0.274678	0.0836756	3.28266	0.00102834	0.00692442	1.20972
SRSF9	1520.69	0.274803	0.0913609	3.00788	0.00263077	0.0154594	1.20983
STX6	1357.89	0.275347	0.0928362	2.96594	0.00301756	0.0173921	1.21029
CALM1	7253.3	0.275528	0.0705376	3.90611	9.38e-05	0.000870958	1.21044
MAN2A1	9293.62	0.275651	0.0768419	3.58725	0.000334186	0.0026356	1.21054
CAMSAP2	3678.94	0.275948	0.0973731	2.83392	0.00459805	0.0246251	1.21079
TSC2	3660.04	0.276716	0.0854581	3.23803	0.00120357	0.00796464	1.21143
PPP1R10	1767.86	0.277665	0.0797477	3.48179	0.000498072	0.0037227	1.21223
AHCTF1	4495.02	0.278122	0.086894	3.20071	0.0013709	0.00889861	1.21262
MGAT4A	996.233	0.279694	0.103445	2.70379	0.00685537	0.0342289	1.21394
TSC1	3655.29	0.279741	0.0821633	3.4047	0.000662366	0.00475024	1.21398
CLK3	1402.46	0.280742	0.0836854	3.35474	0.000794409	0.0055811	1.21482
WWC3	2213.9	0.280905	0.0857945	3.27416	0.00105975	0.00711284	1.21496
RBM5	2154.29	0.282109	0.0812705	3.47123	0.000518071	0.00384032	1.21597
TAF2	2095.4	0.282402	0.071279	3.96192	7.43e-05	0.000712427	1.21622
ARHGAP17	1998.64	0.282596	0.0771969	3.66071	0.000251514	0.00206451	1.21638
CASC4	5383.03	0.282721	0.093249	3.0319	0.00243024	0.0144531	1.21649
FAM133B	1302.46	0.283051	0.110354	2.56494	0.0103193	0.0477726	1.21677
EXOC3	1545.36	0.283321	0.110156	2.572	0.0101114	0.0469989	1.21699
MEN1	1141.58	0.283841	0.0933561	3.04042	0.00236252	0.0141601	1.21743
MAST2	2747.52	0.28419	0.071826	3.95664	7.6e-05	0.000725668	1.21773
DHX29	1586.87	0.284375	0.0782754	3.63301	0.000280135	0.00225654	1.21788
CDC42EP4	1632.06	0.284488	0.10695	2.66002	0.00781367	0.0380808	1.21798
NUP98	4982.41	0.284566	0.0790746	3.59871	0.000319804	0.00253277	1.21804
NAP1L4	2043.08	0.284756	0.102421	2.78026	0.00543162	0.028257	1.2182
ALDH1A1	6235.01	0.285076	0.0949018	3.00391	0.00266535	0.0156449	1.21847
RSRC2	2756.53	0.285434	0.0780528	3.65693	0.000255252	0.00209105	1.21878
PLEKHA8	1267.71	0.285771	0.100438	2.84525	0.0044376	0.0239328	1.21906
PHF3	4713.88	0.286433	0.0766381	3.73747	0.000185881	0.00158087	1.21962
LMF2	1201.19	0.286436	0.107577	2.66261	0.00775371	0.0378928	1.21962
PKP2	2242.57	0.286612	0.0688623	4.16211	3.15e-05	0.000335839	1.21977
ATPAF1	667.87	0.286883	0.107936	2.65789	0.00786316	0.0382563	1.22
PSMD2	11282.1	0.287137	0.0690966	4.15559	3.24e-05	0.000344315	1.22022
CAPRIN2	3618.18	0.287164	0.0865132	3.31931	0.000902398	0.00621159	1.22024
NBPF12	407.814	0.287246	0.109198	2.63051	0.00852567	0.0408846	1.22031
PRPF8	10175.1	0.28772	0.0569215	5.05469	4.31e-07	7.11e-06	1.22071
HSPB11	688.397	0.287878	0.10123	2.84381	0.00445781	0.0240105	1.22084
FBXW7	1147.17	0.287879	0.0859975	3.34753	0.000815365	0.0057015	1.22084
ZKSCAN5	907.719	0.289131	0.0912656	3.16801	0.00153485	0.00976405	1.2219
CBWD2	811.49	0.289366	0.102077	2.83478	0.00458569	0.024588	1.2221
CHAMP1	1050.76	0.289518	0.0939694	3.08098	0.00206322	0.0125808	1.22223
SBNO1	7835.38	0.289615	0.0637589	4.54235	5.56e-06	7.24e-05	1.22231
SLC35C2	1693.36	0.289764	0.0811216	3.57197	0.000354302	0.00276895	1.22244
SETX	5310.13	0.290383	0.0739926	3.92448	8.69e-05	0.000814019	1.22296
KCTD20	2063.86	0.290442	0.093657	3.10112	0.00192787	0.0118638	1.22302
MPHOSPH8	1492.16	0.290585	0.0871779	3.33325	0.000858393	0.00596415	1.22314
TUT4	909.868	0.290612	0.110564	2.62844	0.00857787	0.0410873	1.22316
HARS2	1062.19	0.290981	0.0920522	3.16105	0.00157204	0.00996395	1.22347
HMGXB3	2484.06	0.291132	0.0860711	3.38246	0.00071839	0.00510434	1.2236
CYHR1	1387.1	0.291443	0.106779	2.72941	0.00634484	0.0321681	1.22386
SOX12	1154.5	0.291669	0.0961534	3.03338	0.00241834	0.014403	1.22406
TMED4	5973.4	0.291701	0.103124	2.82864	0.0046746	0.0249512	1.22408
CLCN5	1502.78	0.291703	0.0891759	3.2711	0.00107129	0.00718322	1.22408
RALGAPA1	1689.99	0.291708	0.0793335	3.67698	0.000236007	0.00195191	1.22409
PIK3C3	2220.49	0.291766	0.0937182	3.11322	0.00185057	0.0114443	1.22414
TRAPPC9	1455.35	0.292009	0.107512	2.71606	0.00660646	0.0332021	1.22434
VPS11	1455.49	0.292067	0.112494	2.59629	0.00942353	0.0444093	1.22439
PRKRA	1253.71	0.292333	0.0898438	3.25379	0.00113876	0.00758418	1.22462
ZNF84	797.206	0.29283	0.0886546	3.30305	0.000956395	0.00651833	1.22504
SERTAD2	3284.28	0.293516	0.0821278	3.57389	0.000351711	0.00275207	1.22562
THADA	2004.2	0.294022	0.0954579	3.08012	0.00206915	0.0126096	1.22605
ATXN10	2663.21	0.294098	0.101831	2.88811	0.00387567	0.0214035	1.22612
GLE1	1199.11	0.294204	0.0835466	3.52144	0.000429208	0.00327652	1.22621
WBP1L	1990.11	0.294571	0.0933593	3.15524	0.00160366	0.0101334	1.22652
SH3GL1	1069.28	0.294844	0.100804	2.92493	0.00344533	0.0194201	1.22675
BTAF1	4762.13	0.294897	0.0888292	3.31982	0.000900753	0.00620233	1.2268
PACS1	2308.94	0.295176	0.0959321	3.07693	0.00209142	0.0127303	1.22704
SAP30L	1424.04	0.295375	0.101757	2.90274	0.0036991	0.0206428	1.2272
PCM1	7860.19	0.295809	0.083634	3.53695	0.00040478	0.00310836	1.22757
RUFY1	1712.03	0.29582	0.0986686	2.99811	0.00271658	0.0159006	1.22758
STAT5B	1399.74	0.296114	0.111391	2.65834	0.00785265	0.0382231	1.22783
HECTD4	3473.09	0.297129	0.0866041	3.43089	0.00060161	0.00436436	1.2287
SUMO2	3204.72	0.297145	0.107551	2.76284	0.00573004	0.0295425	1.22871
PTGR1	1943.96	0.297296	0.0868546	3.42291	0.000619545	0.00447567	1.22884
TM7SF3	4262.59	0.297636	0.0772979	3.8505	0.000117877	0.00106685	1.22913
RNF168	5123.01	0.297773	0.0674401	4.41537	1.01e-05	0.00012301	1.22925
NOMO3	623.48	0.298116	0.113727	2.62134	0.00875859	0.0416928	1.22954
TRIM28	2532.75	0.298237	0.092177	3.23548	0.00121438	0.00802594	1.22964
NPC1	6579.52	0.298251	0.10059	2.96502	0.00302663	0.0174298	1.22965
PCCB	980.295	0.298372	0.0978953	3.04787	0.00230467	0.0138414	1.22976
RTN3	10921	0.29855	0.116364	2.56566	0.0102981	0.0476889	1.22991
PSMD1	4519.35	0.298993	0.0822634	3.63458	0.000278434	0.00224633	1.23029
SUPT16H	4499.54	0.299214	0.0840315	3.56073	0.000369823	0.00287292	1.23047
RAB7A	7047.05	0.299519	0.0895593	3.34437	0.00082471	0.00576296	1.23073
ACAD9	921.007	0.300058	0.0911021	3.29365	0.000988958	0.00670718	1.23119
PTPRF	15779.6	0.300118	0.103556	2.89813	0.00375394	0.0208534	1.23125
ELP1	1489.95	0.300355	0.066031	4.54869	5.4e-06	7.05e-05	1.23145
CRKL	2779	0.300522	0.0725649	4.14142	3.45e-05	0.000363132	1.23159
DCAF16	1419.83	0.300762	0.107755	2.79117	0.00525187	0.0275013	1.2318
TRAPPC11	1449.44	0.300968	0.114291	2.63335	0.00845475	0.0406008	1.23197
MIA3	3330.67	0.30119	0.0874835	3.44282	0.000575675	0.00420862	1.23216
LZTFL1	538.111	0.301687	0.108394	2.78324	0.00538185	0.0280544	1.23258
PEX19	1662.74	0.302144	0.114148	2.64694	0.00812229	0.0393232	1.23298
SRSF5	3745.03	0.302259	0.0671981	4.49804	6.86e-06	8.7e-05	1.23307
FAM43A	2441.14	0.302285	0.0991343	3.04924	0.00229418	0.0137943	1.2331
TMEM8A	4316.62	0.302321	0.112982	2.67582	0.00745472	0.0366043	1.23313
INPP5A	912.285	0.302449	0.115626	2.61575	0.0089032	0.0422454	1.23324
MALSU1	757.083	0.302634	0.112071	2.70038	0.00692594	0.0344568	1.23339
DDX6	6058.55	0.302642	0.0719832	4.20434	2.62e-05	0.000285238	1.2334
PI4KB	1710.4	0.302888	0.0897136	3.37617	0.00073503	0.00520821	1.23361
MFAP1	718.599	0.302981	0.114456	2.64715	0.00811744	0.0393089	1.23369
SLC41A1	782.34	0.303193	0.118791	2.55233	0.0107005	0.0491948	1.23387
WSB1	7066.65	0.303606	0.0850064	3.57156	0.000354855	0.00277223	1.23423
EIF4G3	4692.76	0.30376	0.0624463	4.86434	1.15e-06	1.74e-05	1.23436
RAB5B	5980.6	0.303966	0.105137	2.89115	0.0038383	0.0212367	1.23453
CYP20A1	2519.94	0.304971	0.0912102	3.34361	0.000826963	0.00577463	1.23539
RMC1	1279.04	0.305209	0.105019	2.90623	0.00365808	0.020447	1.2356
CHD8	2902.65	0.305242	0.0800778	3.81182	0.000137947	0.00121696	1.23563
NCBP2	3361.96	0.306092	0.0910069	3.3634	0.000769891	0.00542194	1.23635
HS1BP3	1689.59	0.307187	0.114779	2.67635	0.00744295	0.0365638	1.23729
VSIG10	5170.58	0.307567	0.0757511	4.06023	4.9e-05	0.000491326	1.23762
KLHL24	6250.28	0.307596	0.0970165	3.17055	0.0015215	0.00968806	1.23764
MLF2	2891.61	0.308171	0.09717	3.17146	0.00151673	0.0096666	1.23814
ADPGK	1830.7	0.308414	0.0716838	4.30242	1.69e-05	0.00019507	1.23835
EPG5	2849.77	0.308485	0.0806722	3.82393	0.00013134	0.00116481	1.23841
ERCC3	1369.35	0.308506	0.103272	2.98732	0.00281431	0.0163939	1.23842
PIGM	941.452	0.308537	0.111835	2.75886	0.00580036	0.0298308	1.23845
LTA4H	4186.03	0.308551	0.100787	3.06142	0.00220292	0.013319	1.23846
ENTPD4	2779.75	0.308983	0.0761493	4.0576	4.96e-05	0.000496427	1.23883
OIP5-AS1	3246.66	0.309101	0.0888344	3.47952	0.000502313	0.00374899	1.23894
LPCAT1	903.27	0.309107	0.119704	2.58226	0.00981566	0.0458403	1.23894
INPPL1	3722.29	0.309706	0.0739168	4.18993	2.79e-05	0.00030199	1.23946
MYEOV	3471.28	0.309714	0.0994918	3.11296	0.00185218	0.0114489	1.23946
NRDC	4035.85	0.310372	0.0752858	4.12259	3.75e-05	0.000389996	1.24003
ITGB8	9853.8	0.310436	0.113446	2.73642	0.00621114	0.0315985	1.24008
AFAP1	730.76	0.310795	0.0945836	3.28593	0.00101645	0.00686219	1.24039
TAF8	918.932	0.312188	0.0831404	3.75495	0.000173375	0.00148794	1.24159
SEMA4B	11484.4	0.312366	0.111947	2.7903	0.00526596	0.0275612	1.24174
HOOK3	2787.58	0.312407	0.0940638	3.32122	0.000896233	0.00617942	1.24178
BSDC1	1621.67	0.312593	0.106188	2.94378	0.00324226	0.018441	1.24194
WBP2	3108.8	0.31306	0.118656	2.63837	0.00833053	0.0400936	1.24234
PPT1	2389.52	0.313241	0.0827531	3.78525	0.000153555	0.00133891	1.2425
GRB2	3550.42	0.313632	0.0841977	3.72495	0.000195353	0.00165193	1.24283
DMAP1	400.46	0.31451	0.118235	2.66004	0.00781304	0.0380808	1.24359
JADE3	787.962	0.314807	0.0995771	3.16144	0.00156993	0.00995667	1.24385
VCP	9350.71	0.31543	0.0662574	4.76067	1.93e-06	2.75e-05	1.24438
DMWD	757.247	0.315607	0.119689	2.63688	0.00836715	0.0402081	1.24454
METTL14	796.415	0.315761	0.110811	2.84954	0.00437821	0.0236865	1.24467
MORC3	1218.25	0.315769	0.120364	2.62345	0.00870439	0.0415041	1.24468
ST3GAL2	2455.42	0.316616	0.0994034	3.18516	0.00144673	0.00928327	1.24541
CEP95	1019.19	0.316746	0.109254	2.89918	0.00374143	0.0208062	1.24552
ARF3	4876.48	0.316781	0.0699084	4.53136	5.86e-06	7.57e-05	1.24555
ZNF740	1384.41	0.316975	0.0797235	3.97593	7.01e-05	0.000676778	1.24572
NANP	606.445	0.317195	0.114962	2.75913	0.00579548	0.0298131	1.24591
VPS26B	2276.47	0.31753	0.08446	3.75953	0.00017023	0.00146702	1.2462
MFN1	3060.46	0.317579	0.0837446	3.79223	0.000149302	0.00130512	1.24624
S100A10	22108.8	0.318016	0.0832142	3.82165	0.00013256	0.00117412	1.24661
RBFOX2	918.329	0.31812	0.10508	3.0274	0.00246664	0.0146178	1.2467
SYBU	1454.77	0.318252	0.108919	2.92192	0.00347877	0.0195661	1.24682
EMC3	993.478	0.318304	0.0949702	3.35161	0.000803419	0.00563317	1.24686
FLOT2	1818.26	0.318671	0.113213	2.81481	0.00488068	0.0258581	1.24718
DHX40	1382.5	0.318706	0.0993579	3.20766	0.00133821	0.00872193	1.24721
RBBP7	3325.34	0.318796	0.0871893	3.65636	0.000255819	0.00209486	1.24729
TBCCD1	490.556	0.318897	0.118046	2.70146	0.00690355	0.0343702	1.24738
AP3M2	1272.18	0.319145	0.0821395	3.88541	0.000102158	0.000941453	1.24759
SPPL3	3211.42	0.319357	0.0897986	3.55636	0.000376023	0.0029189	1.24777
UBAC1	1113.75	0.319713	0.0917529	3.4845	0.000493055	0.00368919	1.24808
MFSD14B	2907.69	0.32015	0.0841214	3.80581	0.000141341	0.00124234	1.24846
PANX1	726.508	0.320427	0.118685	2.69981	0.00693792	0.0344916	1.2487
KDELR3	1232.58	0.320639	0.122134	2.6253	0.00865732	0.0413818	1.24888
SGSM2	1018.07	0.320656	0.122228	2.62343	0.00870494	0.0415041	1.2489
KANSL2	882.479	0.320679	0.0904799	3.5442	0.000393809	0.00303988	1.24892
IMPDH2	4043.56	0.320729	0.0749884	4.27705	1.89e-05	0.000215668	1.24896
FARP2	2400.15	0.320744	0.0671486	4.77663	1.78e-06	2.57e-05	1.24897
RPP25	1170.79	0.320856	0.0983148	3.26356	0.00110023	0.00735827	1.24907
ATG14	866.149	0.321506	0.117282	2.7413	0.00611958	0.0311939	1.24963
KDM6A	1444.49	0.321713	0.0812034	3.96182	7.44e-05	0.000712427	1.24981
TIMMDC1	982.84	0.322614	0.0891725	3.61786	0.000297044	0.00237155	1.25059
LRCH3	1751.69	0.32274	0.0788144	4.09493	4.22e-05	0.000431098	1.2507
MFF	2150.07	0.32289	0.0831908	3.88132	0.000103891	0.000955723	1.25083
TEX261	2005.2	0.323103	0.0711147	4.54341	5.54e-06	7.21e-05	1.25102
RBBP5	1559.69	0.323293	0.0688171	4.69786	2.63e-06	3.65e-05	1.25118
LIPA	4918.49	0.323313	0.0771344	4.19155	2.77e-05	0.000300324	1.2512
SMCHD1	4730.02	0.324065	0.105097	3.08348	0.00204597	0.0124867	1.25185
MRPL20-AS1	373.667	0.324229	0.123324	2.62908	0.0085617	0.0410288	1.25199
HOXB4	776.956	0.324709	0.126532	2.56623	0.010281	0.0476271	1.25241
ERVK13-1	2756.83	0.325095	0.0823339	3.9485	7.86e-05	0.000747427	1.25275
RABEP1	2143.42	0.325181	0.0862585	3.76984	0.00016335	0.00141479	1.25282
MTMR2	2768.74	0.325528	0.096034	3.38972	0.000699649	0.00498999	1.25312
GOLGB1	6140.46	0.325595	0.103276	3.15265	0.00161794	0.0101987	1.25318
PDLIM1	4730.68	0.325621	0.124119	2.62345	0.00870443	0.0415041	1.2532
ANKFY1	1956.39	0.325642	0.0980728	3.32041	0.000898861	0.00619341	1.25322
PIEZO1	5268.49	0.325897	0.0888947	3.6661	0.000246276	0.00202722	1.25344
TXLNA	2916.7	0.32592	0.0840114	3.87947	0.000104684	0.00096174	1.25346
HMGXB4	1143.71	0.326941	0.100532	3.25211	0.00114551	0.00762423	1.25435
ZNF213-AS1	472.166	0.327958	0.104222	3.14673	0.00165106	0.0103827	1.25524
ZNF574	407.71	0.328087	0.128543	2.55235	0.0107	0.0491948	1.25535
MANF	1286.85	0.328222	0.0943457	3.47893	0.000503421	0.00375326	1.25547
DENND10	1675.38	0.328517	0.0969325	3.38913	0.00070114	0.00499658	1.25572
PLXND1	3451.08	0.328759	0.0840307	3.91237	9.14e-05	0.000850587	1.25593
ZNRF1	453.02	0.328813	0.129132	2.54633	0.0108863	0.0499337	1.25598
ATMIN	2503.9	0.328925	0.0990659	3.32026	0.000899332	0.0061946	1.25608
ARNT	1430.17	0.329014	0.0790844	4.1603	3.18e-05	0.000338166	1.25615
HINFP	791.832	0.329035	0.105424	3.12107	0.00180197	0.0111786	1.25617
TOGARAM1	957.924	0.329162	0.104203	3.15884	0.00158398	0.0100243	1.25628
MAN1A2	2659.02	0.329459	0.0992772	3.31858	0.000904778	0.00622384	1.25654
TMEM245	6532.61	0.329686	0.0821514	4.01315	5.99e-05	0.000588525	1.25674
EVI5	1312.02	0.329817	0.09949	3.31508	0.000916177	0.00629181	1.25685
PAN2	773.778	0.329987	0.116424	2.83436	0.00459171	0.0246081	1.257
ZRANB1	716.841	0.33013	0.114141	2.89231	0.00382424	0.0211702	1.25713
OCRL	2265.21	0.330136	0.0835593	3.95091	7.79e-05	0.000741539	1.25713
TPR	8444	0.330238	0.0987399	3.34452	0.00082425	0.00576169	1.25722
GIGYF2	4046.34	0.330249	0.0675154	4.89146	1e-06	1.54e-05	1.25723
TRMT112	2863.75	0.330726	0.122409	2.7018	0.0068965	0.0343516	1.25765
CCNYL1	1339.48	0.330826	0.0773049	4.2795	1.87e-05	0.000213661	1.25773
SYS1	1404.69	0.330872	0.11617	2.84817	0.00439709	0.02377	1.25777
ACTN4	22407.1	0.331307	0.077827	4.25697	2.07e-05	0.000233412	1.25815
FAM53C	780.173	0.331765	0.113531	2.92224	0.0034752	0.0195513	1.25855
C16orf70	457.996	0.332145	0.109864	3.02324	0.00250083	0.014805	1.25888
MECP2	2662.78	0.332418	0.07348	4.52393	6.07e-06	7.82e-05	1.25912
MEIS2	1706.65	0.332636	0.0720308	4.61797	3.88e-06	5.22e-05	1.25931
PPP1R9B	1197.46	0.333056	0.130335	2.55539	0.0106069	0.0488613	1.25968
ANXA5	6225.88	0.33307	0.112208	2.96832	0.00299433	0.0172871	1.25969
PIK3R1	1798.27	0.333575	0.0921063	3.62163	0.000292748	0.00234266	1.26013
SLC2A4RG	1745.96	0.333658	0.0918175	3.63392	0.000279142	0.00224942	1.2602
MTFMT	578.216	0.333745	0.109458	3.04908	0.00229546	0.0137981	1.26028
NPHP4	504.789	0.333942	0.123439	2.70531	0.006824	0.0341134	1.26045
RAB11B	1294.57	0.334224	0.0900819	3.71022	0.000207076	0.00173619	1.2607
TPCN1	5658.43	0.334394	0.0868466	3.8504	0.000117927	0.00106685	1.26085
STAT1	5484.69	0.334702	0.0742613	4.50709	6.57e-06	8.39e-05	1.26112
NFIX	1305.2	0.335042	0.0895772	3.74026	0.000183833	0.00156537	1.26141
TBC1D2B	713.275	0.335062	0.119625	2.80094	0.00509539	0.0268106	1.26143
PHPT1	1013.55	0.335078	0.128603	2.60553	0.00917333	0.0433584	1.26145
PSMD11	2287.51	0.335215	0.0870778	3.84961	0.000118306	0.00106981	1.26157
BCLAF3	848.956	0.335558	0.0907593	3.69724	0.00021796	0.00181642	1.26187
RAI1	2557.35	0.33572	0.0795411	4.22071	2.44e-05	0.000268199	1.26201
TBL1X	4027.39	0.335796	0.126146	2.66196	0.00776871	0.0379572	1.26207
UBR3	2834.75	0.335876	0.0712207	4.71598	2.41e-06	3.37e-05	1.26214
STK38	1779.57	0.33589	0.0945295	3.55328	0.000380459	0.00294671	1.26216
GATA6	1568.25	0.335936	0.130588	2.57249	0.0100971	0.046943	1.2622
ING1	367.506	0.336363	0.109598	3.06905	0.00214738	0.0130212	1.26257
NBN	2321.96	0.336425	0.0873142	3.85303	0.000116664	0.00105681	1.26262
AP000873.2	404.91	0.336612	0.129563	2.59806	0.00937514	0.0442315	1.26279
BNIP3L	4587.23	0.336654	0.120245	2.79975	0.00511429	0.0268692	1.26282
LIMK1	2124.97	0.33672	0.0782785	4.30156	1.7e-05	0.000195608	1.26288
NEK4	725.435	0.336755	0.0833549	4.04002	5.34e-05	0.000530533	1.26291
SHROOM2	1025.16	0.338218	0.115152	2.93714	0.00331255	0.0187841	1.26419
RPL32P3	509.041	0.338282	0.104931	3.22384	0.00126484	0.00831168	1.26425
SPATS2	1646.59	0.338715	0.11171	3.03209	0.00242866	0.0144497	1.26463
CNP	2312.98	0.339106	0.0751769	4.51077	6.46e-06	8.27e-05	1.26497
NIPSNAP2	2131.62	0.339191	0.0911514	3.72118	0.000198293	0.00167474	1.26505
YEATS2	3127.2	0.339288	0.0676602	5.01458	5.31e-07	8.56e-06	1.26513
UROS	1389.39	0.339463	0.0930203	3.64935	0.000262909	0.00214614	1.26529
CHKA	2650.63	0.339592	0.0866204	3.92047	8.84e-05	0.000824724	1.2654
TNFAIP8	927.437	0.340094	0.100262	3.39205	0.000693722	0.00495625	1.26584
FAM20B	3271.77	0.340456	0.0695645	4.89411	9.88e-07	1.52e-05	1.26616
SIRT1	1448.59	0.340751	0.102302	3.33081	0.000865925	0.0060024	1.26642
PIN1	612.295	0.340787	0.116863	2.91613	0.00354398	0.0198733	1.26645
MYL6	7814.98	0.340807	0.092038	3.7029	0.000213149	0.00177879	1.26647
VPS16	1060.01	0.341166	0.111494	3.05996	0.00221366	0.0133684	1.26678
HSDL1	997.292	0.341465	0.131345	2.59976	0.00932885	0.0440332	1.26704
PHF21A	1130.8	0.341505	0.0968763	3.52516	0.000423222	0.00323441	1.26708
FBXL5	1774.49	0.341945	0.107802	3.17196	0.00151412	0.00965884	1.26746
IFNAR1	2560.63	0.342342	0.0982664	3.48382	0.000494316	0.00369729	1.26781
TCF25	1959.51	0.342513	0.0941121	3.63942	0.000273256	0.00221231	1.26796
MAML2	2989.85	0.342629	0.0912563	3.75458	0.000173633	0.00148954	1.26807
RAB28	454.923	0.343259	0.134205	2.55773	0.0105359	0.0486125	1.26862
EGLN1	487.957	0.343981	0.130942	2.62697	0.00861497	0.0412233	1.26925
C7orf50	1835.99	0.344427	0.103354	3.33248	0.000860743	0.00597447	1.26965
VPS13C	5755.14	0.344926	0.0756877	4.55723	5.18e-06	6.8e-05	1.27009
AKAP8L	576.449	0.3454	0.127783	2.70303	0.00687107	0.0342661	1.2705
B4GALT1	8339.11	0.345475	0.0941015	3.6713	0.00024132	0.00199267	1.27057
MLEC	11638.8	0.345492	0.0862361	4.00634	6.17e-05	0.000603724	1.27058
AC091729.3	353.28	0.345558	0.119931	2.88131	0.00396026	0.0217893	1.27064
RPUSD3	527.863	0.345585	0.123871	2.78988	0.00527284	0.0275902	1.27067
ARMC9	430.194	0.345755	0.130427	2.65094	0.0080267	0.0389583	1.27082
VIM	23990.4	0.345905	0.0858033	4.03137	5.55e-05	0.000549373	1.27095
RBM18	723.759	0.346001	0.135039	2.56224	0.0104001	0.0480821	1.27103
TXN	5658.92	0.346065	0.12545	2.75859	0.0058051	0.0298478	1.27109
ZNF449	733.318	0.34613	0.132112	2.61997	0.00879376	0.0418218	1.27115
ERCC6	1065.21	0.346396	0.117319	2.95259	0.00315122	0.0179874	1.27138
CYBRD1	14607.4	0.346472	0.0924445	3.7479	0.000178324	0.00152347	1.27145
SLC25A17	573.893	0.346482	0.119618	2.89657	0.00377269	0.0209464	1.27146
GANAB	14894.1	0.347323	0.0648278	5.35763	8.43e-08	1.6e-06	1.2722
LAPTM4A	6630.46	0.347492	0.0981857	3.53913	0.000401445	0.00308733	1.27235
SLCO4A1	1604.54	0.347546	0.119375	2.91139	0.00359828	0.0201453	1.27239
ANKRD42	590.422	0.347769	0.118683	2.93024	0.00338704	0.0191332	1.27259
SLC6A8	3419.57	0.347905	0.12154	2.86248	0.00420339	0.0229021	1.27271
ADAM15	4549.76	0.348278	0.105274	3.30829	0.000938685	0.00641239	1.27304
CLCN7	3582.6	0.348323	0.103	3.38179	0.000720155	0.00511512	1.27308
PI4KA	2342.55	0.348767	0.08735	3.99276	6.53e-05	0.000635487	1.27347
PCDH7	7093.95	0.349149	0.0800352	4.36245	1.29e-05	0.000152324	1.27381
ARHGEF7	1712.71	0.349362	0.0851726	4.10181	4.1e-05	0.000420601	1.274
ETS1	2378.75	0.349593	0.0952292	3.67107	0.000241541	0.0019937	1.2742
GALNT10	2438.53	0.349614	0.11709	2.98585	0.00282792	0.0164546	1.27422
CRYZL1	519.127	0.349666	0.0958206	3.64917	0.000263084	0.00214672	1.27427
CCDC112	503.79	0.349704	0.122941	2.84448	0.00444843	0.0239714	1.2743
YIF1B	426.73	0.34989	0.11141	3.14055	0.00168633	0.0105531	1.27446
NXF1	1497.51	0.350005	0.0759251	4.60988	4.03e-06	5.41e-05	1.27457
TUBB4B	7273.95	0.350239	0.117392	2.9835	0.00284972	0.0165675	1.27477
SLC8B1	906.437	0.350242	0.0940129	3.72547	0.000194952	0.00164922	1.27477
PSIP1	1176.91	0.350286	0.112766	3.10632	0.00189428	0.0116848	1.27481
SLC37A1	4211.46	0.351306	0.0764968	4.59243	4.38e-06	5.83e-05	1.27572
SMIM29	592.687	0.351396	0.130489	2.69292	0.00708301	0.035095	1.27579
CCSER2	1579.69	0.351689	0.0931152	3.77692	0.000158778	0.00138096	1.27605
DDOST	4979.24	0.35181	0.0895935	3.92673	8.61e-05	0.000808879	1.27616
PTPN14	6179.76	0.35181	0.0748953	4.69736	2.64e-06	3.65e-05	1.27616
PCSK5	4028.85	0.351826	0.0854022	4.11963	3.79e-05	0.000394235	1.27617
SECISBP2L	2883.04	0.351964	0.0739894	4.75695	1.97e-06	2.79e-05	1.2763
PIGV	563.484	0.352211	0.121405	2.90112	0.00371836	0.0207113	1.27652
KDM4A	684.341	0.352213	0.112051	3.14334	0.00167031	0.0104747	1.27652
GNA12	2530.79	0.352356	0.0788818	4.46688	7.94e-06	9.91e-05	1.27664
DROSHA	2683.8	0.352778	0.0865971	4.07379	4.63e-05	0.000467413	1.27702
TYSND1	1019	0.353191	0.105992	3.33225	0.000861469	0.00597751	1.27738
SNX2	1473.41	0.353524	0.101716	3.47559	0.000509725	0.00378794	1.27768
ELK1	1358.68	0.353623	0.0943223	3.74909	0.000177475	0.00151872	1.27777
GNPDA1	3529.5	0.353649	0.0967036	3.65704	0.000255144	0.00209099	1.27779
MEGF8	1126.24	0.353771	0.127728	2.76973	0.00561026	0.0290478	1.2779
DNAJB4	505.497	0.353811	0.126565	2.79548	0.00518229	0.0271919	1.27793
STAG3L4	598.027	0.353885	0.116772	3.03055	0.00244106	0.0144967	1.278
TSPYL4	460.03	0.354055	0.122358	2.8936	0.00380847	0.0211111	1.27815
TMEM203	730.115	0.354084	0.12876	2.74996	0.00596025	0.0305244	1.27817
ALG12	243.036	0.354456	0.134905	2.62744	0.00860292	0.0411788	1.2785
NAAA	1184.78	0.35447	0.0818424	4.33113	1.48e-05	0.000173219	1.27852
ACP2	1207.93	0.354731	0.138901	2.55384	0.0106543	0.0490522	1.27875
ZMAT2	1684.71	0.354953	0.110851	3.20206	0.00136448	0.00886808	1.27894
SP110	470.851	0.355113	0.126643	2.80405	0.00504658	0.0266011	1.27909
RIOK1	570.655	0.356295	0.12628	2.82146	0.00478062	0.025419	1.28013
UBL5	1199.83	0.356426	0.135636	2.62782	0.00859342	0.0411428	1.28025
USB1	616.479	0.356658	0.0929298	3.83793	0.000124074	0.0011122	1.28046
DSG2	23347.1	0.356868	0.121314	2.9417	0.00326412	0.0185399	1.28064
ABHD14B	1951.91	0.356938	0.112099	3.18413	0.00145188	0.00930481	1.2807
OTUD5	2084.05	0.356938	0.113746	3.13803	0.00170088	0.0106246	1.2807
GNAI2	5140.77	0.356974	0.0783361	4.55695	5.19e-06	6.8e-05	1.28074
INPP5E	491.168	0.357417	0.136411	2.62014	0.00878926	0.04181	1.28113
PPP2R5D	706.134	0.35754	0.109639	3.26105	0.00111001	0.00741411	1.28124
RBM23	1204.19	0.357562	0.0938051	3.81176	0.000137983	0.00121696	1.28126
ASF1A	485.875	0.357815	0.113715	3.14661	0.00165177	0.0103836	1.28148
PGAP1	3664.36	0.357862	0.124689	2.87003	0.00410431	0.0224152	1.28152
ZNF252P	1649.75	0.358408	0.079055	4.53365	5.8e-06	7.5e-05	1.28201
GSR	9811.16	0.358424	0.0763809	4.69259	2.7e-06	3.73e-05	1.28202
RNF185	1060.12	0.358459	0.0942567	3.80301	0.000142948	0.00125434	1.28206
SRRM2	30102.1	0.358468	0.118047	3.03664	0.00239228	0.0142947	1.28206
HEATR6	651.321	0.35934	0.112372	3.19779	0.00138487	0.00895188	1.28284
PARVA	3441.78	0.359579	0.0895718	4.01442	5.96e-05	0.000586185	1.28305
RRAGC	620.656	0.359622	0.122721	2.9304	0.00338524	0.0191311	1.28309
DDRGK1	1111.93	0.359871	0.100506	3.58058	0.000342826	0.00269553	1.28331
PEBP1	5954.24	0.359921	0.0804098	4.47608	7.6e-06	9.57e-05	1.28336
SOX9	4029.97	0.360547	0.103664	3.47804	0.000505085	0.00375885	1.28391
BBS10	797.678	0.360711	0.123533	2.91996	0.00350072	0.0196629	1.28406
TRIM2	2181.23	0.360881	0.123986	2.91066	0.00360663	0.0201866	1.28421
CDCA7L	440.357	0.360888	0.12219	2.95349	0.00314198	0.0179495	1.28422
NFIB	2103.93	0.36156	0.132851	2.72155	0.00649759	0.0327822	1.28481
C16orf58	1352.13	0.36163	0.123969	2.9171	0.00353298	0.0198279	1.28488
MERTK	885.084	0.362007	0.10434	3.4695	0.000521426	0.00385829	1.28521
NOD1	474.513	0.36206	0.13729	2.63719	0.00835968	0.0401874	1.28526
TCEAL4	1272.87	0.36207	0.0973721	3.71841	0.00020048	0.00169046	1.28527
GMEB2	675.607	0.362334	0.101406	3.57311	0.000352772	0.00275907	1.2855
AHI1	1604.04	0.362663	0.0944733	3.83879	0.00012364	0.00110982	1.2858
GPATCH11	426.97	0.362698	0.119377	3.03826	0.00237951	0.0142372	1.28583
RNF114	1939.27	0.363109	0.116681	3.11197	0.00185842	0.0114807	1.28619
UBC	20752.2	0.363181	0.110388	3.29005	0.00100171	0.00678034	1.28626
OGDH	6331.91	0.3632	0.090956	3.99314	6.52e-05	0.000634874	1.28628
WASHC2A	2589.39	0.363229	0.0701835	5.17542	2.27e-07	3.97e-06	1.2863
TPBG	616.427	0.363996	0.115833	3.14243	0.00167551	0.010501	1.28699
KIDINS220	4523.07	0.364119	0.0865601	4.20654	2.59e-05	0.000283312	1.2871
NOTCH2	4626.46	0.364369	0.0922932	3.94795	7.88e-05	0.000748714	1.28732
RPAP3	1694	0.364403	0.104068	3.50159	0.000462499	0.0034959	1.28735
ACOX3	342.054	0.364556	0.13452	2.71004	0.00672747	0.0337285	1.28749
MOCS2	881.925	0.364746	0.123223	2.96004	0.00307603	0.0176652	1.28765
HELZ2	2105.15	0.364776	0.109788	3.32255	0.000891989	0.00615425	1.28768
CCDC134	625.761	0.364816	0.117833	3.09604	0.00196121	0.0120438	1.28772
GLB1	3142.72	0.364871	0.123498	2.95447	0.00313211	0.0179079	1.28777
PTPN1	2240.35	0.364904	0.0892513	4.0885	4.34e-05	0.000441542	1.2878
SIN3A	2855.92	0.365309	0.0642197	5.68843	1.28e-08	2.8e-07	1.28816
LRIG3	521.84	0.365364	0.126559	2.88691	0.00389045	0.0214565	1.28821
OGFOD3	832.383	0.365521	0.0987133	3.70285	0.000213187	0.00177879	1.28835
ICMT	3078.25	0.365599	0.0849206	4.30518	1.67e-05	0.000192976	1.28842
OAT	2079.55	0.3658	0.0850187	4.30258	1.69e-05	0.000195037	1.2886
GIT1	2616.45	0.365834	0.0885649	4.13069	3.62e-05	0.000378401	1.28863
STX17	1000.07	0.365929	0.0999433	3.66137	0.000250869	0.00206003	1.28871
OPA3	637.74	0.367245	0.128603	2.85564	0.00429501	0.0233277	1.28989
PNKP	887.978	0.367309	0.0965464	3.80448	0.000142102	0.0012485	1.28994
ARRDC1-AS1	556.769	0.367748	0.121445	3.0281	0.00246099	0.0145983	1.29034
FAM149B1	1381.34	0.368071	0.0839708	4.38333	1.17e-05	0.000140515	1.29063
PPP3CB	1405.36	0.368451	0.106369	3.4639	0.000532399	0.00392134	1.29097
PI4K2A	881.478	0.368724	0.117285	3.14382	0.00166759	0.010464	1.29121
ADIPOR1	4332.61	0.369023	0.121606	3.03459	0.00240862	0.0143516	1.29148
MAGEF1	1410.24	0.369867	0.0890072	4.15547	3.25e-05	0.000344319	1.29223
RNF216	3312.16	0.369984	0.0842333	4.39237	1.12e-05	0.0001355	1.29234
PDIA3	10187.3	0.370133	0.0948945	3.90047	9.6e-05	0.000889995	1.29247
BBS7	398.391	0.370178	0.141694	2.61252	0.00898763	0.0425972	1.29251
SNX25	739.907	0.371149	0.11253	3.29823	0.00097297	0.0066139	1.29338
CFAP20	397.851	0.371256	0.112744	3.29292	0.000991528	0.00672241	1.29348
CERK	2767.02	0.371409	0.0869226	4.27286	1.93e-05	0.000219039	1.29362
RETREG2	5056.11	0.372086	0.109031	3.41268	0.000643284	0.0046278	1.29422
MAN2A2	1281.58	0.372126	0.117305	3.17229	0.00151241	0.00965093	1.29426
HEXIM1	1220.52	0.372389	0.135178	2.75481	0.00587271	0.0301506	1.29449
SLC38A10	3726.81	0.373304	0.0726391	5.13917	2.76e-07	4.75e-06	1.29532
RHOG	803.064	0.373764	0.115605	3.23313	0.00122442	0.00808196	1.29573
GPAT4	2498.51	0.374777	0.0674598	5.55556	2.77e-08	5.73e-07	1.29664
CLDND1	1179.47	0.374808	0.136546	2.74491	0.00605266	0.0309213	1.29667
ZNF611	649.324	0.375142	0.126889	2.95646	0.00311197	0.0178223	1.29697
GOLM1	3667.74	0.375497	0.0807431	4.65051	3.31e-06	4.52e-05	1.29729
CBX1	1255.44	0.376066	0.11446	3.28556	0.00101781	0.00686687	1.2978
NEK9	2365.45	0.376199	0.0932577	4.03398	5.48e-05	0.000543842	1.29792
CD46	26038.7	0.37631	0.124757	3.01634	0.00255847	0.0150945	1.29802
C1GALT1	6413.5	0.376497	0.100634	3.74126	0.000183103	0.0015598	1.29819
NEDD8	662.037	0.376511	0.102773	3.6635	0.000248788	0.00204537	1.2982
SEMA4C	923.467	0.376797	0.129994	2.89857	0.00374873	0.0208352	1.29846
PPDPF	4234.65	0.37684	0.126996	2.96734	0.00300386	0.0173276	1.29849
TCEAL9	933.272	0.376859	0.138431	2.72236	0.0064817	0.0327289	1.29851
TMEM184B	5067.01	0.377325	0.0970275	3.88884	0.000100724	0.000930309	1.29893
NCDN	512.487	0.377604	0.117848	3.20415	0.00135463	0.0088123	1.29918
DNAJC8	2430.63	0.37781	0.0944262	4.00112	6.3e-05	0.00061606	1.29937
IGF2R	20886.9	0.377905	0.0827452	4.5671	4.95e-06	6.52e-05	1.29945
GYG1	829.979	0.378408	0.118036	3.20587	0.00134655	0.00876802	1.29991
ATP2B1	12959.9	0.378447	0.0792761	4.77378	1.81e-06	2.6e-05	1.29994
RBM6	1737.78	0.379252	0.109036	3.47824	0.00050472	0.00375883	1.30067
TMTC3	1783.54	0.379455	0.120045	3.16095	0.00157257	0.00996426	1.30085
NT5C2	3418.4	0.379588	0.0719033	5.27914	1.3e-07	2.39e-06	1.30097
CBLB	786.569	0.380113	0.103683	3.66609	0.000246286	0.00202722	1.30144
PLXNA3	1871.61	0.380219	0.117854	3.22619	0.00125449	0.00825634	1.30154
PABPC4	4561.04	0.380223	0.0891057	4.2671	1.98e-05	0.000224162	1.30154
CREB3L1	6952.83	0.380475	0.121607	3.12873	0.00175561	0.0109269	1.30177
CSRP1	2852.85	0.381316	0.0851982	4.47563	7.62e-06	9.59e-05	1.30253
TNFAIP1	891.232	0.381377	0.105756	3.60619	0.000310722	0.00246934	1.30258
ZCCHC17	335.875	0.381448	0.138134	2.76145	0.00575457	0.0296542	1.30265
OSER1	1227.81	0.382029	0.141772	2.69467	0.00704588	0.0349445	1.30317
VPS41	4287.79	0.382654	0.0664991	5.75428	8.7e-09	1.96e-07	1.30374
MRPS6	2190.24	0.38272	0.12015	3.18536	0.00144575	0.00927985	1.3038
TBCK	1134.47	0.382754	0.101097	3.78599	0.000153096	0.00133546	1.30383
RPN2	10079.6	0.382801	0.0703697	5.43986	5.33e-08	1.05e-06	1.30387
C2CD3	1436.67	0.382886	0.106004	3.61198	0.000303864	0.00241947	1.30395
SNX1	2276.77	0.383023	0.0768506	4.98399	6.23e-07	9.92e-06	1.30407
ARHGAP39	486.712	0.383154	0.133511	2.86983	0.0041069	0.0224235	1.30419
LDLRAP1	729.853	0.383166	0.147694	2.59433	0.00947765	0.0446035	1.3042
CHCHD7	844.792	0.383307	0.0904362	4.23843	2.25e-05	0.00025055	1.30433
MAPK8IP3	3612.82	0.383689	0.0936104	4.09879	4.15e-05	0.000425076	1.30467
CBX6	2909.21	0.384852	0.101183	3.80352	0.000142656	0.00125284	1.30573
CTBS	468.391	0.384977	0.13271	2.90089	0.00372099	0.0207204	1.30584
NADK	2468.09	0.385723	0.113418	3.4009	0.000671639	0.00481175	1.30651
TTN	2281.39	0.386661	0.134341	2.87822	0.00399931	0.0219576	1.30736
MGAT1	2715.78	0.386976	0.0868394	4.45622	8.34e-06	0.000103279	1.30765
TP53I13	709.768	0.38751	0.116982	3.31256	0.000924475	0.0063362	1.30813
AP1G2	799.276	0.387649	0.137514	2.81897	0.00481775	0.0255836	1.30826
TRPC1	497.133	0.38804	0.129388	2.99904	0.00270829	0.015861	1.30861
PHF12	1182.94	0.388069	0.085018	4.56455	5.01e-06	6.59e-05	1.30864
ZNF217	6103.98	0.388136	0.061057	6.35694	2.06e-10	6.37e-09	1.3087
KAT7	1681.6	0.388294	0.0870515	4.46051	8.18e-06	0.000101478	1.30884
OST4	1466.76	0.388448	0.146074	2.65926	0.00783126	0.0381369	1.30898
SNORD17	1314.52	0.388695	0.146898	2.64602	0.00814454	0.0393941	1.30921
GFOD2	537.282	0.388943	0.10566	3.68109	0.00023224	0.00192228	1.30943
SLC39A3	211.567	0.389385	0.140835	2.76483	0.00569533	0.0294001	1.30983
NPLOC4	3154.58	0.389457	0.0856247	4.54842	5.4e-06	7.06e-05	1.3099
PGAP3	316.608	0.39079	0.140571	2.78003	0.00543538	0.0282694	1.31111
CCDC127	889.387	0.391456	0.0994673	3.93552	8.3e-05	0.000784591	1.31172
ILRUN	2799.88	0.391481	0.0641476	6.10282	1.04e-09	2.79e-08	1.31174
STK4	4420.54	0.391491	0.0728081	5.37703	7.57e-08	1.45e-06	1.31175
CYB5R1	886.537	0.391554	0.131775	2.97139	0.00296454	0.0171294	1.31181
EXOC6B	1888.65	0.391575	0.0845901	4.62908	3.67e-06	4.97e-05	1.31182
FAM114A1	2769.56	0.39166	0.117447	3.33477	0.000853691	0.00593945	1.3119
C6orf89	3419.79	0.39229	0.0685113	5.72592	1.03e-08	2.29e-07	1.31248
MAPKAPK5-AS1	617.373	0.392382	0.124767	3.14491	0.00166135	0.0104343	1.31256
P4HA1	2585.92	0.392733	0.0744672	5.2739	1.34e-07	2.45e-06	1.31288
THRA	1276.14	0.39349	0.0836902	4.70175	2.58e-06	3.59e-05	1.31357
SPECC1L	492.338	0.393819	0.113996	3.45466	0.000550983	0.00404523	1.31387
WDR44	1163.73	0.394203	0.100378	3.9272	8.59e-05	0.000807809	1.31422
ELF3	5654.03	0.394386	0.0714676	5.51839	3.42e-08	7.01e-07	1.31438
ODC1	3328.41	0.394532	0.0783717	5.03411	4.8e-07	7.84e-06	1.31452
THNSL1	574.958	0.395731	0.109436	3.61611	0.00029906	0.0023858	1.31561
HIST2H2BC	666.723	0.395866	0.110649	3.57766	0.000346681	0.00271965	1.31573
SEZ6L2	7751.78	0.396178	0.118164	3.35277	0.00080006	0.00561532	1.31602
ING3	433.2	0.397204	0.134969	2.94292	0.00325128	0.0184822	1.31695
SLC25A29	376.783	0.397528	0.151178	2.62954	0.00855003	0.0409824	1.31725
RPAIN	658.523	0.397557	0.134375	2.95856	0.00309084	0.0177355	1.31728
WDR26	5089.8	0.398509	0.0849193	4.6928	2.69e-06	3.73e-05	1.31814
SLC25A25-AS1	615.054	0.398612	0.125263	3.1822	0.00146161	0.00935999	1.31824
ATP6V1B2	2870.05	0.39882	0.0978632	4.07528	4.6e-05	0.000465102	1.31843
PLA2R1	13768.9	0.39892	0.0834823	4.77849	1.77e-06	2.55e-05	1.31852
SUN1	10511.7	0.399092	0.103001	3.87463	0.000106787	0.000976729	1.31868
SLC35A5	1207.78	0.399166	0.105621	3.77921	0.000157327	0.00136892	1.31874
NPNT	11980.6	0.39972	0.0824427	4.84846	1.24e-06	1.87e-05	1.31925
SUMO3	3199.79	0.399731	0.0760002	5.2596	1.44e-07	2.62e-06	1.31926
MYH9	31964.3	0.399897	0.127937	3.12573	0.00177363	0.0110193	1.31941
SIMC1	513.1	0.400078	0.0986638	4.05497	5.01e-05	0.000501314	1.31958
GABARAPL2	1481.64	0.400173	0.123449	3.24161	0.00118858	0.007878	1.31967
IREB2	3155.8	0.400241	0.0822276	4.86748	1.13e-06	1.72e-05	1.31973
FXR2	1167.15	0.400313	0.110492	3.62301	0.000291196	0.00233385	1.31979
SDF2	771.905	0.400636	0.140361	2.85433	0.00431278	0.0234058	1.32009
CMTM6	4312.33	0.401018	0.0967554	4.14465	3.4e-05	0.0003586	1.32044
RNF216P1	464.594	0.401705	0.100843	3.98347	6.79e-05	0.0006587	1.32107
VPS18	1046.48	0.401877	0.132329	3.03694	0.0023899	0.014287	1.32123
SCAMP3	1294.92	0.402523	0.105842	3.80305	0.000142924	0.00125434	1.32182
TRAPPC1	798.606	0.402725	0.127051	3.16978	0.00152553	0.00971071	1.322
KIAA0556	1986.13	0.402739	0.106338	3.78737	0.000152251	0.00132865	1.32202
NRIP1	3763.27	0.402802	0.0949748	4.24115	2.22e-05	0.000248334	1.32207
NOMO1	4625.55	0.40281	0.108429	3.71496	0.000203232	0.00171019	1.32208
ABCC1	3494.39	0.40285	0.0967195	4.16514	3.11e-05	0.000331913	1.32212
TAGLN2	9573.89	0.402972	0.121622	3.31332	0.000921959	0.00632523	1.32223
FICD	332.967	0.403487	0.147889	2.7283	0.00636607	0.0322521	1.3227
ALMS1	2183.61	0.403719	0.0975523	4.13849	3.5e-05	0.000367068	1.32291
THBS3	653.352	0.403791	0.130565	3.09265	0.00198379	0.0121609	1.32298
ROCK1	4370.8	0.403979	0.102168	3.95406	7.68e-05	0.000732859	1.32315
RETREG3	2549.34	0.404229	0.0939606	4.30211	1.69e-05	0.00019523	1.32338
HLTF	1614.66	0.404246	0.0967364	4.17884	2.93e-05	0.000314811	1.3234
MSANTD2	614.418	0.404315	0.144221	2.80344	0.00505601	0.0266372	1.32346
SLC25A44	1244.86	0.404643	0.104623	3.86763	0.000109899	0.00100209	1.32376
P3H4	633.04	0.405361	0.126778	3.19741	0.0013867	0.00895627	1.32442
ATP6V0B	1469.39	0.405774	0.1086	3.73641	0.000186669	0.00158562	1.3248
EIF4A3	1796.03	0.406114	0.0844269	4.81025	1.51e-06	2.21e-05	1.32511
HOXB-AS3	869.629	0.406666	0.107783	3.773	0.000161298	0.00139995	1.32562
SFI1	617.234	0.406731	0.105343	3.86103	0.000112909	0.00102773	1.32568
CASP10	1098.21	0.406948	0.0929656	4.37741	1.2e-05	0.000143716	1.32588
MACF1	10589.3	0.40711	0.0870128	4.67873	2.89e-06	3.98e-05	1.32603
KDM3A	3585.41	0.407133	0.0917298	4.4384	9.06e-06	0.000111479	1.32605
PKD2	961.017	0.407277	0.104756	3.88787	0.000101127	0.000933195	1.32618
LINC01833	477.173	0.407379	0.143838	2.83221	0.00462278	0.0247342	1.32627
CD63	12848.6	0.407563	0.10929	3.72919	0.000192097	0.00162639	1.32644
PAIP2	1165.64	0.40758	0.125286	3.2532	0.00114115	0.00759763	1.32646
MYO9B	2345.17	0.408023	0.0829601	4.9183	8.73e-07	1.35e-05	1.32687
ALKBH5	1613.12	0.408091	0.105205	3.87902	0.000104877	0.000963082	1.32693
SMC6	2522.59	0.408227	0.0906839	4.50164	6.74e-06	8.57e-05	1.32705
POLR2A	6415.79	0.408355	0.105424	3.87347	0.000107296	0.00098052	1.32717
ZNF160	919.425	0.408561	0.110661	3.69199	0.000222504	0.00184909	1.32736
ADAM17	2422.84	0.408865	0.0798013	5.12354	3e-07	5.12e-06	1.32764
ZXDC	837.249	0.408914	0.107961	3.78762	0.000152096	0.00132786	1.32769
ABCC10	646.819	0.408976	0.104713	3.90567	9.4e-05	0.000872149	1.32774
TBC1D7	356.206	0.409062	0.117621	3.47778	0.000505578	0.00376116	1.32782
ZSWIM8	1197.02	0.409407	0.091793	4.46012	8.19e-06	0.000101603	1.32814
WDR6	1693.4	0.409423	0.100114	4.08958	4.32e-05	0.000439915	1.32815
IAH1	1509.02	0.409776	0.13119	3.12353	0.00178694	0.0110987	1.32848
NCOA3	5596.52	0.410804	0.085399	4.81041	1.51e-06	2.21e-05	1.32943
GLMP	1247.78	0.412102	0.137038	3.00721	0.00263657	0.0154847	1.33062
ZNF322	455.056	0.412128	0.143501	2.87195	0.00407954	0.0222917	1.33065
SLC25A4	506.377	0.412248	0.123095	3.34902	0.000810976	0.00567848	1.33076
STOM	2845.66	0.41264	0.0901674	4.57637	4.73e-06	6.25e-05	1.33112
SPIN3	957.131	0.413236	0.0875162	4.72182	2.34e-06	3.28e-05	1.33167
ZNF264	508.874	0.413504	0.119329	3.46525	0.000529737	0.00390724	1.33192
KCTD2	1042.68	0.413587	0.0767069	5.39178	6.98e-08	1.35e-06	1.33199
CNPY3	963.302	0.414108	0.109465	3.78303	0.000154932	0.00134864	1.33247
ZMIZ1	3756.86	0.414731	0.0931785	4.45093	8.55e-06	0.000105604	1.33305
NUP188	2068.83	0.415235	0.0874067	4.75061	2.03e-06	2.88e-05	1.33352
CRIM1	8367.25	0.41526	0.0654821	6.34158	2.27e-10	6.95e-09	1.33354
HOXB6	1068.75	0.415369	0.10898	3.81142	0.000138169	0.00121782	1.33364
ERMP1	4470.3	0.415513	0.104587	3.97289	7.1e-05	0.000683851	1.33377
MELTF	962.485	0.415771	0.10257	4.05355	5.04e-05	0.000503875	1.33401
KIN	520.125	0.4159	0.143445	2.89936	0.00373928	0.0207999	1.33413
GTF3C1	4400.49	0.416148	0.0708174	5.87635	4.19e-09	9.99e-08	1.33436
TMEM198B	343.871	0.416257	0.133294	3.12285	0.00179109	0.011121	1.33446
CLPTM1	2607.16	0.416627	0.0779577	5.34428	9.08e-08	1.71e-06	1.3348
SYDE2	244.969	0.416658	0.15022	2.77364	0.00554322	0.0287294	1.33483
PTMA	23093.3	0.416714	0.0887433	4.69572	2.66e-06	3.68e-05	1.33488
ADD3	8324.03	0.416867	0.0686613	6.07136	1.27e-09	3.32e-08	1.33503
LGALS3BP	12563.6	0.416918	0.124281	3.35465	0.000794646	0.0055811	1.33507
ITFG1	2120.07	0.417162	0.0955015	4.36812	1.25e-05	0.000148934	1.3353
ANKRD13D	1131.61	0.417181	0.0984068	4.23935	2.24e-05	0.00024969	1.33532
BHLHE40	6691.45	0.417537	0.108212	3.85851	0.000114082	0.00103568	1.33565
CPD	13616.9	0.417591	0.108638	3.84389	0.000121101	0.00109223	1.3357
SUN2	2022.5	0.41775	0.0981621	4.25571	2.08e-05	0.00023426	1.33584
ZFYVE1	560.083	0.418017	0.131583	3.17682	0.00148898	0.00951608	1.33609
HOXA3	819.746	0.418173	0.139363	3.00061	0.00269441	0.0157881	1.33623
SKI	2587.03	0.418259	0.0900813	4.64313	3.43e-06	4.67e-05	1.33631
ABCD1	404.477	0.418349	0.151734	2.75712	0.00583133	0.0299529	1.3364
TRAFD1	745.955	0.418487	0.0991885	4.21911	2.45e-05	0.000269969	1.33653
STAU2	1158.94	0.418689	0.0986627	4.24364	2.2e-05	0.00024599	1.33671
GIPR	699.524	0.419748	0.150847	2.78261	0.00539229	0.0280947	1.33769
PRPF4	954.623	0.419994	0.119935	3.50185	0.000462041	0.00349371	1.33792
VPS39	2093.4	0.420337	0.0773298	5.43564	5.46e-08	1.07e-06	1.33824
C12orf29	648.531	0.42081	0.159558	2.63735	0.00835565	0.0401808	1.33868
MOB3A	808.137	0.420819	0.115575	3.64109	0.000271488	0.00220229	1.33869
EYA3	897.159	0.420943	0.0904666	4.65302	3.27e-06	4.47e-05	1.3388
ZNF786	377.634	0.42135	0.141619	2.97523	0.0029277	0.0169401	1.33918
PNPLA2	1516.71	0.42139	0.147291	2.86093	0.00422394	0.0229959	1.33922
POLG	1250.7	0.421538	0.0820535	5.13736	2.79e-07	4.8e-06	1.33935
TOPORS	1470.06	0.421918	0.0933497	4.51976	6.19e-06	7.97e-05	1.33971
BBS4	442.072	0.421946	0.140248	3.00857	0.00262482	0.0154368	1.33973
IRS1	5434.26	0.422067	0.0785462	5.37349	7.72e-08	1.48e-06	1.33985
KLK10	3961.99	0.422167	0.14182	2.97678	0.00291293	0.016886	1.33994
GNB5	1757	0.422454	0.151814	2.78271	0.00539063	0.0280931	1.3402
MRFAP1L1	1026.08	0.422471	0.100878	4.18796	2.81e-05	0.00030368	1.34022
INTS5	775.481	0.422548	0.115987	3.64307	0.000269408	0.00218885	1.34029
HMCES	830.153	0.42314	0.101155	4.18309	2.88e-05	0.000309783	1.34084
TBK1	963.025	0.423423	0.116838	3.62401	0.000290069	0.00232661	1.34111
EPS15L1	882.452	0.423505	0.0968804	4.37142	1.23e-05	0.000147123	1.34118
UST	4835.13	0.424255	0.114859	3.6937	0.000221018	0.00183968	1.34188
PRDX1	7859.85	0.424342	0.120629	3.51774	0.000435232	0.00331763	1.34196
NDRG3	939.348	0.424468	0.0877424	4.83766	1.31e-06	1.98e-05	1.34208
TTLL5	861.404	0.424782	0.100233	4.23796	2.26e-05	0.000250937	1.34237
WDR47	461.27	0.42491	0.128801	3.29898	0.000970375	0.00659842	1.34249
FAM131A	900.4	0.424958	0.119694	3.55036	0.000384712	0.00297543	1.34253
TNS3	9465.2	0.425582	0.0810316	5.25206	1.5e-07	2.72e-06	1.34311
MT-CO1	728284	0.425686	0.0940597	4.5257	6.02e-06	7.76e-05	1.34321
ERC1	1652.43	0.42575	0.0809891	5.25688	1.47e-07	2.66e-06	1.34327
RPA1	1969.04	0.426357	0.111538	3.82253	0.00013209	0.00117096	1.34384
DDX19A	270.838	0.426373	0.160201	2.6615	0.00777944	0.0379917	1.34385
USP37	918.238	0.426906	0.106042	4.02583	5.68e-05	0.000560867	1.34435
AC090114.2	366.087	0.427117	0.120611	3.54128	0.000398192	0.003068	1.34454
INPP5B	360.829	0.427134	0.118713	3.59805	0.000320613	0.0025382	1.34456
HERC2P2	412.453	0.42714	0.146085	2.92391	0.00345661	0.0194731	1.34457
ZNF687	1242.12	0.427238	0.0884105	4.83244	1.35e-06	2.02e-05	1.34466
PLEKHA2	1712.75	0.427391	0.0690525	6.18936	6.04e-10	1.69e-08	1.3448
SNTA1	248.415	0.427824	0.15567	2.74827	0.00599108	0.0306679	1.3452
PI4KAP2	214.139	0.428269	0.167754	2.55295	0.0106813	0.0491413	1.34562
NCOA1	1922.29	0.428746	0.0958783	4.47177	7.76e-06	9.71e-05	1.34606
GLI4	718.181	0.42875	0.149258	2.87254	0.00407183	0.0222613	1.34607
GNPTAB	2013.77	0.428796	0.0799087	5.36607	8.05e-08	1.53e-06	1.34611
RLF	1320.45	0.428991	0.0850134	5.04616	4.51e-07	7.37e-06	1.34629
ARRB1	15197	0.429063	0.0727949	5.89413	3.77e-09	9.05e-08	1.34636
GALT	337.088	0.429827	0.16815	2.5562	0.0105822	0.0487716	1.34707
PITHD1	880.916	0.43049	0.0944902	4.55593	5.22e-06	6.83e-05	1.34769
C2orf68	1367.03	0.430625	0.0964193	4.46617	7.96e-06	9.94e-05	1.34782
FBXO44	204.665	0.430641	0.147293	2.9237	0.00345901	0.0194814	1.34783
TTC1	1652.74	0.431487	0.0843383	5.11614	3.12e-07	5.31e-06	1.34862
TUBGCP5	487.549	0.43182	0.130504	3.30887	0.000936727	0.00640112	1.34893
LDB1	1241.93	0.431854	0.0976922	4.42056	9.84e-06	0.000120234	1.34897
CCDC130	447.819	0.431868	0.146982	2.93825	0.00330074	0.0187223	1.34898
FADS2	3805.94	0.432408	0.131547	3.2871	0.00101225	0.00684275	1.34948
DOLK	438.309	0.432921	0.147188	2.94129	0.00326853	0.0185568	1.34996
CRTAP	5765.97	0.432928	0.111615	3.87875	0.000104993	0.000963293	1.34997
MSX2	597.011	0.433639	0.150406	2.88313	0.00393749	0.0216871	1.35064
TSPAN31	1486.01	0.433993	0.12259	3.54019	0.000399838	0.00307726	1.35097
HERC1	2177.6	0.434475	0.0684523	6.34712	2.19e-10	6.74e-09	1.35142
RING1	295.232	0.435117	0.138618	3.13895	0.00169553	0.0105976	1.35202
ATP6AP2	3978.68	0.43519	0.111191	3.91389	9.08e-05	0.000846008	1.35209
FAM13B	1200.49	0.435878	0.098222	4.43768	9.09e-06	0.000111653	1.35273
SAT2	846.294	0.43595	0.0986515	4.4191	9.91e-06	0.000120981	1.3528
NRBP1	3538.72	0.436347	0.102111	4.27328	1.93e-05	0.000218869	1.35317
WNK1	6975.92	0.43647	0.0696565	6.26603	3.7e-10	1.09e-08	1.35329
MTERF3	549.595	0.436588	0.133558	3.26889	0.00107969	0.00723497	1.3534
KLHL12	1885.81	0.437502	0.071206	6.14417	8.04e-10	2.19e-08	1.35426
STS	1354.13	0.437531	0.116278	3.76281	0.000168017	0.00144976	1.35428
TSEN34	235.055	0.437536	0.16164	2.70686	0.00679232	0.0339878	1.35429
IQSEC1	826.725	0.437714	0.109774	3.9874	6.68e-05	0.000648788	1.35446
COLGALT1	5692.77	0.438613	0.0825789	5.31144	1.09e-07	2.04e-06	1.3553
RAB9A	520.673	0.438847	0.140284	3.12827	0.00175836	0.0109375	1.35552
CUL9	748.011	0.43897	0.101007	4.34594	1.39e-05	0.000162943	1.35564
C15orf39	1457.25	0.439076	0.114608	3.83111	0.000127568	0.00113817	1.35574
TP53INP1	401.663	0.439085	0.157439	2.78892	0.00528838	0.0276601	1.35574
SMYD3	357.804	0.439129	0.131917	3.32881	0.000872166	0.0060396	1.35579
WDR70	908.11	0.43918	0.111893	3.925	8.67e-05	0.000812996	1.35583
DAP	4842.13	0.439288	0.0995275	4.41374	1.02e-05	0.000123823	1.35594
CRYBG3	1738.76	0.439596	0.0906295	4.85047	1.23e-06	1.86e-05	1.35622
HEXB	5790.67	0.440276	0.0919538	4.78801	1.68e-06	2.45e-05	1.35686
PDIA4	10384.2	0.440296	0.071228	6.18149	6.35e-10	1.77e-08	1.35688
SLC16A13	299.759	0.440337	0.159485	2.76098	0.00576275	0.029689	1.35692
DGCR6L	426.838	0.440451	0.152341	2.89122	0.00383754	0.0212367	1.35703
TGOLN2	22214.2	0.440549	0.0642159	6.86043	6.87e-12	2.62e-10	1.35712
ALCAM	1700.59	0.440566	0.103139	4.27157	1.94e-05	0.000219951	1.35714
SPATA7	193.877	0.440874	0.162046	2.72066	0.00651515	0.0328308	1.35743
CARHSP1	2289.14	0.440928	0.124327	3.54651	0.00039037	0.00301558	1.35748
LPIN2	2085.87	0.440944	0.115143	3.82955	0.000128378	0.00114441	1.35749
PIM2	489.748	0.44169	0.128783	3.42973	0.00060418	0.00437993	1.35819
PTCH1	910.903	0.441707	0.136085	3.24581	0.00117115	0.0077774	1.35821
HEATR5A	754.558	0.44187	0.120487	3.66736	0.000245063	0.00201955	1.35836
MPZL1	4947.57	0.442367	0.0783676	5.64476	1.65e-08	3.55e-07	1.35883
DHRS3	9404.49	0.442819	0.161852	2.73595	0.00621997	0.0316356	1.35926
MED20	349.241	0.443327	0.165522	2.67836	0.00739844	0.0363969	1.35974
PEA15	2346.93	0.443533	0.115885	3.82736	0.000129525	0.00115117	1.35993
ODF2	608.712	0.44395	0.171435	2.58961	0.00960851	0.0450698	1.36032
SNX29	529.065	0.444105	0.101836	4.36098	1.29e-05	0.000153261	1.36047
MFSD4B	760.699	0.444114	0.139459	3.18455	0.00144981	0.00929813	1.36048
PHLDB1	648.017	0.44427	0.103909	4.27557	1.91e-05	0.000216993	1.36063
MIF4GD	397.374	0.444764	0.135382	3.28525	0.00101892	0.00687219	1.36109
AKR7A2	1590.19	0.444871	0.104528	4.25598	2.08e-05	0.000234193	1.36119
TMEM132A	474.383	0.445027	0.129367	3.44002	0.000581662	0.0042479	1.36134
MARVELD1	1708.4	0.445804	0.0844334	5.27995	1.29e-07	2.38e-06	1.36207
SHROOM1	1621.09	0.446074	0.139034	3.20838	0.00133487	0.00870565	1.36233
MOGS	2111.4	0.446733	0.0776818	5.75081	8.88e-09	1.99e-07	1.36295
KIF27	279.426	0.447161	0.15512	2.88268	0.00394314	0.0217091	1.36335
CDIPT	1934.4	0.447217	0.0986066	4.53537	5.75e-06	7.45e-05	1.36341
MBTPS1	5925.33	0.447611	0.10202	4.3875	1.15e-05	0.000138251	1.36378
NKAP	465.895	0.448289	0.145571	3.07952	0.00207337	0.0126279	1.36442
GINM1	1055.56	0.448433	0.133952	3.34773	0.000814774	0.00570122	1.36456
SOCS7	251.295	0.448594	0.147904	3.033	0.00242134	0.0144167	1.36471
SIGIRR	786.941	0.449297	0.138437	3.2455	0.00117244	0.00778349	1.36537
LAMP2	7401.64	0.44973	0.0901034	4.99127	6e-07	9.6e-06	1.36578
MFSD6	3651.25	0.449875	0.0754832	5.95993	2.52e-09	6.27e-08	1.36592
MARK4	632.57	0.450218	0.173497	2.59497	0.00945994	0.0445505	1.36625
CHST15	4169.76	0.450687	0.0654661	6.88428	5.81e-12	2.24e-10	1.36669
LCMT2	410.946	0.450777	0.133521	3.37608	0.000735271	0.00520821	1.36678
UNC119B	1225.82	0.451303	0.0881753	5.11825	3.08e-07	5.26e-06	1.36727
KLHL7	1187.42	0.451439	0.147946	3.05138	0.00227795	0.0137087	1.3674
GRINA	5141.03	0.451546	0.138925	3.25029	0.00115289	0.00766349	1.3675
STARD3	973.785	0.451593	0.0895197	5.04463	4.54e-07	7.43e-06	1.36755
CMTM7	454.814	0.452501	0.149264	3.03154	0.00243309	0.0144637	1.36841
PODXL	2291.09	0.452727	0.113646	3.98366	6.79e-05	0.000658485	1.36862
SRGAP2B	205.25	0.452728	0.166232	2.72348	0.00645985	0.0326554	1.36863
HADHB	3739.57	0.452811	0.0760103	5.95723	2.57e-09	6.36e-08	1.3687
NR0B2	1177.7	0.453036	0.118317	3.82901	0.00012866	0.00114545	1.36892
TSPAN15	5894.7	0.453175	0.10194	4.44549	8.77e-06	0.00010812	1.36905
NCOA7	2931.28	0.453247	0.110198	4.113	3.91e-05	0.000404318	1.36912
TCTN3	1683	0.453338	0.0891973	5.08241	3.73e-07	6.26e-06	1.3692
C8orf58	206.305	0.453408	0.171201	2.6484	0.0080873	0.0391904	1.36927
TOR1AIP1	2995.71	0.453444	0.10362	4.37604	1.21e-05	0.000144536	1.3693
UBE2O	1060.95	0.453466	0.113334	4.00116	6.3e-05	0.00061606	1.36933
CFAP36	816.263	0.453643	0.122137	3.7142	0.000203846	0.00171466	1.36949
IDH3A	679.133	0.453946	0.113229	4.00911	6.09e-05	0.000597532	1.36978
GIT2	1182.42	0.454251	0.0816252	5.56508	2.62e-08	5.45e-07	1.37007
CCDC32	235.581	0.454688	0.137673	3.30266	0.000957717	0.00652305	1.37049
THOC6	933.28	0.455174	0.11983	3.79849	0.000145578	0.00127574	1.37095
GDI1	3332.5	0.455671	0.0952834	4.78228	1.73e-06	2.51e-05	1.37142
BMT2	199.807	0.455938	0.174268	2.6163	0.00888884	0.0421869	1.37167
BCL2L11	995.194	0.455945	0.0897142	5.0822	3.73e-07	6.26e-06	1.37168
ZNF557	521.073	0.456015	0.118873	3.83615	0.000124977	0.00111746	1.37175
LANCL2	506.939	0.456381	0.124196	3.67469	0.000238135	0.00196715	1.3721
CIC	1351.3	0.456997	0.116394	3.9263	8.63e-05	0.000809345	1.37268
OS9	5327.49	0.457119	0.0967188	4.72626	2.29e-06	3.21e-05	1.3728
PIAS3	620.226	0.457146	0.124558	3.67013	0.000242428	0.00200023	1.37282
FAM118B	782.619	0.457261	0.126052	3.62756	0.000286113	0.00229933	1.37293
PIP5K1C	1561.9	0.457708	0.0790986	5.78655	7.18e-09	1.64e-07	1.37336
RNF213	14056.3	0.45786	0.071978	6.36112	2e-10	6.21e-09	1.3735
HABP4	575.626	0.45792	0.111628	4.10218	4.09e-05	0.000420132	1.37356
CDR2	1162.74	0.458657	0.0817767	5.60865	2.04e-08	4.33e-07	1.37426
AGO1	1499.4	0.458719	0.110539	4.14984	3.33e-05	0.000351939	1.37432
SENP2	2557.59	0.45937	0.0743268	6.18041	6.39e-10	1.78e-08	1.37494
ACSL3	8495.34	0.459743	0.0681466	6.74638	1.52e-11	5.42e-10	1.3753
ZFYVE16	2842.7	0.459885	0.0917541	5.01215	5.38e-07	8.65e-06	1.37543
ZYG11B	1627.58	0.459941	0.107239	4.28895	1.8e-05	0.000205562	1.37549
ZFYVE21	650.158	0.460367	0.135159	3.40612	0.00065893	0.00472887	1.37589
ENSA	3768.33	0.460556	0.0806446	5.71094	1.12e-08	2.48e-07	1.37607
TINAGL1	5298.53	0.46154	0.161037	2.86605	0.00415631	0.0226813	1.37701
AP5S1	405.63	0.461614	0.120913	3.81773	0.000134685	0.0011904	1.37708
CLCC1	1204.14	0.462097	0.126494	3.6531	0.000259096	0.00211668	1.37754
H2AFJ	894.914	0.462301	0.0988429	4.67712	2.91e-06	4e-05	1.37774
ADAM9	21299.1	0.462753	0.0776732	5.95769	2.56e-09	6.35e-08	1.37817
TOM1	813.466	0.462948	0.136569	3.38984	0.000699331	0.00498944	1.37836
SUMF1	1439.41	0.463041	0.114442	4.04606	5.21e-05	0.000518509	1.37844
BLVRA	1036.58	0.463447	0.0886298	5.22902	1.7e-07	3.06e-06	1.37883
PRPF39	1076.33	0.463616	0.127738	3.62943	0.000284044	0.00228536	1.37899
MIOS	1331.26	0.463973	0.0798308	5.81195	6.17e-09	1.43e-07	1.37933
TMEM116	382.827	0.464943	0.164555	2.82546	0.00472125	0.0251549	1.38026
FBH1	1886.98	0.465034	0.0939744	4.94852	7.48e-07	1.17e-05	1.38035
SPIRE2	991.974	0.465915	0.165163	2.82094	0.00478839	0.0254537	1.38119
RAMP1	1631	0.466364	0.15771	2.95711	0.00310541	0.0177896	1.38162
NDUFA2	552.295	0.466941	0.159369	2.92993	0.00339034	0.0191466	1.38218
SELENON	2339.59	0.467174	0.0925544	5.04756	4.47e-07	7.34e-06	1.3824
PLXNA1	2794.6	0.467287	0.0895163	5.22013	1.79e-07	3.2e-06	1.38251
ITPR2	3404.89	0.467412	0.124075	3.76716	0.000165116	0.0014277	1.38263
FBXO33	533.862	0.468168	0.134318	3.48552	0.000491185	0.00367994	1.38335
ALDH7A1	1244.41	0.468375	0.110616	4.23424	2.29e-05	0.000254444	1.38355
NFRKB	1972.93	0.468984	0.077578	6.04532	1.49e-09	3.86e-08	1.38413
RHPN1	466.008	0.469196	0.154438	3.03809	0.00238083	0.014241	1.38434
PRKRIP1	485.246	0.470328	0.110646	4.25075	2.13e-05	0.000239335	1.38542
XPC	870.609	0.470365	0.105157	4.47296	7.71e-06	9.67e-05	1.38546
HTT	4136.17	0.470454	0.075212	6.25505	3.97e-10	1.16e-08	1.38555
PEPD	1511.69	0.470714	0.117415	4.00898	6.1e-05	0.000597597	1.3858
OAZ2	786.822	0.470858	0.108456	4.34147	1.42e-05	0.000165961	1.38593
MECOM	3088.96	0.471688	0.07628	6.18364	6.26e-10	1.75e-08	1.38673
TINF2	906.167	0.4718	0.112163	4.20639	2.59e-05	0.000283352	1.38684
ZFAND4	350.681	0.472294	0.162765	2.90169	0.00371161	0.0206901	1.38731
HIF1AN	3446.41	0.472491	0.062558	7.55285	4.26e-14	2.16e-12	1.3875
SKP1	5473.65	0.472676	0.0867018	5.45174	4.99e-08	9.86e-07	1.38768
LINC00205	744.933	0.472855	0.116104	4.07267	4.65e-05	0.000469212	1.38785
TTBK2	578.512	0.473056	0.104778	4.51482	6.34e-06	8.14e-05	1.38805
CLSTN1	12837.7	0.473579	0.0982646	4.81943	1.44e-06	2.13e-05	1.38855
PLK2	4736.89	0.473712	0.130768	3.62253	0.000291732	0.00233633	1.38868
ZDHHC12	370.045	0.47403	0.150979	3.1397	0.00169119	0.01058	1.38898
SPATA20	2970.75	0.474701	0.0759589	6.24944	4.12e-10	1.2e-08	1.38963
TCIRG1	3549.52	0.475114	0.101797	4.66724	3.05e-06	4.18e-05	1.39003
ABCA7	959.8	0.475242	0.150338	3.16117	0.00157139	0.00996287	1.39015
CYBC1	1048.33	0.47663	0.114022	4.18016	2.91e-05	0.000313148	1.39149
SEPTIN6	426.122	0.476631	0.122345	3.89578	9.79e-05	0.000906091	1.39149
KRT15	494.608	0.476757	0.129274	3.68796	0.000226061	0.00187714	1.39161
PARP1	3560.46	0.476829	0.0977501	4.87804	1.07e-06	1.64e-05	1.39168
ITGAV	13940.7	0.478374	0.0791635	6.04287	1.51e-09	3.91e-08	1.39317
PLOD1	2810.17	0.478497	0.132565	3.60952	0.000306761	0.00243973	1.39329
SLC13A3	368.575	0.478654	0.160322	2.98557	0.00283046	0.0164648	1.39344
DVL2	1313.78	0.47902	0.10066	4.7588	1.95e-06	2.77e-05	1.3938
UNC45A	1169.94	0.479172	0.0928018	5.16339	2.43e-07	4.22e-06	1.39394
SYT17	682.978	0.47939	0.0910898	5.26283	1.42e-07	2.58e-06	1.39415
ANO8	494.077	0.479585	0.178145	2.6921	0.00710038	0.0351643	1.39434
PAQR6	152.311	0.479615	0.187057	2.564	0.0103473	0.0478808	1.39437
PELI3	561.152	0.480298	0.0983885	4.88165	1.05e-06	1.61e-05	1.39503
POLG2	749	0.480443	0.132616	3.62282	0.000291411	0.00233466	1.39517
AL365181.2	674.842	0.480734	0.125204	3.83962	0.000123224	0.001108	1.39545
GLB1L2	2321.57	0.481987	0.0847431	5.68762	1.29e-08	2.81e-07	1.39667
STAT2	1516.37	0.483438	0.103605	4.66618	3.07e-06	4.2e-05	1.39807
CPNE1	1782.86	0.483467	0.0960477	5.03361	4.81e-07	7.85e-06	1.3981
CIRBP	3114.87	0.484031	0.0918516	5.26971	1.37e-07	2.5e-06	1.39865
TRAF6	830.374	0.484073	0.125119	3.8689	0.000109328	0.000997687	1.39869
BCL3	780.812	0.484265	0.127112	3.80975	0.000139107	0.0012253	1.39887
MSN	4520.25	0.484282	0.0957743	5.05649	4.27e-07	7.05e-06	1.39889
FHOD1	227.58	0.485345	0.163277	2.97252	0.00295363	0.0170806	1.39992
PAXIP1-AS1	308.465	0.486624	0.179161	2.71612	0.00660511	0.0332021	1.40116
EGFL7	998.923	0.486682	0.158517	3.07022	0.00213903	0.0129782	1.40122
SAYSD1	303.01	0.486757	0.164817	2.95332	0.00314375	0.0179546	1.40129
RNF139-AS1	189.344	0.486867	0.164693	2.9562	0.00311455	0.017827	1.4014
PIGT	3418.55	0.487808	0.0940675	5.18573	2.15e-07	3.78e-06	1.40231
AGR2	11722.8	0.488044	0.124175	3.9303	8.48e-05	0.000799645	1.40254
DHTKD1	2013.13	0.488064	0.0677491	7.20399	5.85e-13	2.58e-11	1.40256
SNHG12	365.663	0.488397	0.166346	2.93604	0.00332434	0.0188406	1.40289
B4GALT5	7608.83	0.488398	0.0865252	5.64457	1.66e-08	3.55e-07	1.40289
IQGAP1	13387.3	0.488562	0.0584828	8.35395	6.6e-17	4.47e-15	1.40305
RAD9A	452.16	0.488817	0.162389	3.01016	0.00261114	0.0153728	1.40329
ARHGAP18	5139.44	0.488982	0.0965046	5.06693	4.04e-07	6.69e-06	1.40345
CRTC3	1049.71	0.489196	0.103118	4.74406	2.09e-06	2.96e-05	1.40366
PIGH	301.141	0.489268	0.163942	2.98441	0.00284127	0.0165231	1.40373
PNPLA8	1172.78	0.489281	0.130425	3.75142	0.000175835	0.00150593	1.40374
GBA	2742.76	0.489515	0.0902975	5.42114	5.92e-08	1.16e-06	1.40397
GGA2	2983.29	0.490126	0.0656082	7.4705	7.99e-14	3.91e-12	1.40457
USP20	379.168	0.490627	0.124206	3.95011	7.81e-05	0.000743685	1.40506
MLXIP	3769.2	0.491298	0.0866419	5.67044	1.42e-08	3.08e-07	1.40571
TMEM87A	2028.68	0.491316	0.111779	4.39544	1.11e-05	0.000133757	1.40573
INSIG1	4002.85	0.491515	0.0859331	5.71974	1.07e-08	2.36e-07	1.40592
PKNOX1	448.523	0.492272	0.141213	3.48603	0.000490242	0.00367478	1.40666
TTC23	255.932	0.492446	0.141131	3.48929	0.000484304	0.00363338	1.40683
VAT1	6908.06	0.492661	0.162741	3.02726	0.00246781	0.0146178	1.40704
FOXQ1	2264.25	0.492695	0.131918	3.73486	0.000187822	0.00159345	1.40707
CBX8	233.646	0.493024	0.173252	2.8457	0.00443133	0.0239052	1.40739
SIPA1L1	2993.76	0.493309	0.0781944	6.30876	2.81e-10	8.46e-09	1.40767
CAMKK1	185.365	0.493586	0.191916	2.57188	0.0101147	0.0470039	1.40794
PYGO2	1465.47	0.493786	0.0937096	5.26932	1.37e-07	2.5e-06	1.40814
PHF20	2235.32	0.49451	0.0714319	6.92282	4.43e-12	1.74e-10	1.40884
LAPTM4B	5693.07	0.494748	0.101251	4.88634	1.03e-06	1.58e-05	1.40907
IER5L	410.022	0.494965	0.154734	3.19881	0.00137995	0.0089294	1.40929
SNIP1	540.09	0.49538	0.136169	3.63797	0.000274797	0.00222218	1.40969
RERE	4660.59	0.496327	0.0593364	8.36464	6.03e-17	4.12e-15	1.41062
SWI5	204.753	0.496368	0.165546	2.99837	0.0027143	0.0158917	1.41066
RIPK1	2029.27	0.496377	0.0835683	5.93977	2.85e-09	6.99e-08	1.41067
MFSD12	908.481	0.496728	0.123427	4.02447	5.71e-05	0.000563863	1.41101
MCOLN1	430.221	0.497198	0.15488	3.21022	0.00132635	0.00866373	1.41147
RNF20	1319.46	0.497395	0.0826936	6.01491	1.8e-09	4.58e-08	1.41166
MANSC1	1251.89	0.497906	0.155179	3.20858	0.00133391	0.00870487	1.41216
RRNAD1	985.485	0.497985	0.10976	4.53703	5.71e-06	7.4e-05	1.41224
GALNT7	3642.17	0.498196	0.0726642	6.85614	7.07e-12	2.69e-10	1.41245
DYRK1B	353.995	0.498231	0.169786	2.93446	0.0033413	0.0189264	1.41248
CCDC71	335.771	0.498542	0.150759	3.30688	0.000943429	0.00643843	1.41279
HSPA2	202.252	0.498618	0.171637	2.90507	0.00367172	0.0205121	1.41286
GTF2E1	808.207	0.49893	0.0940998	5.30214	1.14e-07	2.13e-06	1.41317
PATZ1	824.787	0.499554	0.116063	4.30418	1.68e-05	0.000193743	1.41378
C7orf26	776.745	0.499593	0.0891438	5.60435	2.09e-08	4.43e-07	1.41381
EIF5A2	1231.27	0.499783	0.178259	2.80369	0.00505215	0.0266237	1.414
CEP85L	445.654	0.499791	0.143934	3.47237	0.000515888	0.00382962	1.41401
TLCD5	444.682	0.500418	0.130319	3.83996	0.000123054	0.00110695	1.41462
MXRA7	506.232	0.501198	0.189068	2.65088	0.00802812	0.0389583	1.41539
FAHD2B	208.002	0.501219	0.179212	2.79679	0.00516129	0.0270955	1.41541
TTLL3	371.834	0.50154	0.164295	3.05267	0.00226814	0.0136656	1.41572
SYNJ2	2133.65	0.501644	0.0989091	5.07177	3.94e-07	6.55e-06	1.41583
RAB11FIP3	480.553	0.501703	0.142887	3.51119	0.000446097	0.00338674	1.41588
ATRIP	200.289	0.501864	0.190235	2.63813	0.00833645	0.0401071	1.41604
MIR29B2CHG	1162.47	0.502471	0.158852	3.16314	0.00156076	0.00990761	1.41664
TCAF1	1668.4	0.502564	0.109738	4.57967	4.66e-06	6.16e-05	1.41673
TMEM256	232.574	0.503085	0.194654	2.58451	0.00975178	0.0456121	1.41724
RALY-AS1	216.835	0.503158	0.174505	2.88334	0.00393484	0.021682	1.41731
TSTD1	446.441	0.503456	0.151977	3.3127	0.000923991	0.00633537	1.41761
ERI3	750.165	0.503493	0.103279	4.8751	1.09e-06	1.66e-05	1.41764
ZER1	933.498	0.503581	0.134952	3.73157	0.000190292	0.00161308	1.41773
CLBA1	421.589	0.50396	0.136038	3.70454	0.000211771	0.0017684	1.4181
RNASEH2C	577.842	0.504409	0.138393	3.64476	0.000267646	0.00217624	1.41854
NR1H3	3321.91	0.504898	0.142513	3.54281	0.000395882	0.00305474	1.41902
CEBPD	853.511	0.504992	0.147414	3.42567	0.000613281	0.00443506	1.41912
DAGLB	845.266	0.50518	0.0968079	5.21838	1.8e-07	3.22e-06	1.4193
SPATA6	507.256	0.505325	0.134196	3.76556	0.000166174	0.00143565	1.41944
ZBTB3	330.887	0.505602	0.13951	3.62412	0.000289948	0.00232654	1.41972
GPX4	10383.5	0.505685	0.133598	3.78512	0.000153633	0.00133902	1.4198
MAML3	428.837	0.506266	0.150116	3.37249	0.000744927	0.00526581	1.42037
POLR2L	929.399	0.50662	0.14512	3.49105	0.000481131	0.00361432	1.42072
TGIF1	2212.46	0.506845	0.128535	3.94326	8.04e-05	0.000761762	1.42094
AC012313.1	269.161	0.507118	0.159804	3.17337	0.00150682	0.00962116	1.42121
LUC7L3	4619.1	0.507245	0.113345	4.47524	7.63e-06	9.6e-05	1.42133
PRMT2	2027.79	0.507392	0.08223	6.17041	6.81e-10	1.88e-08	1.42148
COQ2	608.018	0.507981	0.153644	3.30623	0.000945607	0.00645117	1.42206
CEP89	540.2	0.508403	0.108887	4.66911	3.03e-06	4.15e-05	1.42248
ADI1	1089.24	0.508485	0.115654	4.3966	1.1e-05	0.0001332	1.42256
TRIM36	286.582	0.510086	0.148288	3.43983	0.000582087	0.0042495	1.42414
NBPF1	967.979	0.510387	0.148107	3.44608	0.00056878	0.0041617	1.42443
LEPR	759.807	0.511234	0.135493	3.77315	0.000161202	0.0013997	1.42527
HDAC3	1363.24	0.51204	0.0918643	5.57387	2.49e-08	5.21e-07	1.42606
CSRNP2	1124.64	0.512368	0.0999694	5.12525	2.97e-07	5.08e-06	1.42639
GGCX	2123.68	0.513137	0.0826446	6.20896	5.33e-10	1.5e-08	1.42715
AL133367.1	313.947	0.513396	0.129709	3.95807	7.56e-05	0.000721679	1.42741
SUFU	420.812	0.513527	0.1244	4.12804	3.66e-05	0.000382014	1.42754
MAN1B1	3396.1	0.514195	0.0942378	5.45635	4.86e-08	9.66e-07	1.4282
GALNT12	488.82	0.514238	0.152848	3.36437	0.00076719	0.00540475	1.42824
VKORC1	234.888	0.51456	0.17029	3.02167	0.00251386	0.0148589	1.42856
EPHB2	660.128	0.5148	0.145563	3.53661	0.000405299	0.0031112	1.4288
HSP90AA1	25512.9	0.51493	0.0922611	5.58122	2.39e-08	5.01e-07	1.42892
TUFT1	1200	0.515443	0.125164	4.11815	3.82e-05	0.000395996	1.42943
ATP2B4	6412.17	0.515467	0.0785262	6.56426	5.23e-11	1.75e-09	1.42946
SMIM7	943.133	0.515512	0.102101	5.04902	4.44e-07	7.29e-06	1.4295
PNMA1	2482.75	0.515545	0.0937062	5.50172	3.76e-08	7.66e-07	1.42953
DYNLL2	1552.22	0.515595	0.111109	4.64045	3.48e-06	4.72e-05	1.42958
SSBP2	967.234	0.51571	0.104842	4.91892	8.7e-07	1.35e-05	1.4297
FAM234A	7861.05	0.515922	0.129762	3.97592	7.01e-05	0.000676778	1.42991
MAP3K12	292.314	0.51602	0.186189	2.77148	0.00558018	0.0289137	1.43
TAPBP	1941.48	0.517512	0.17127	3.02162	0.00251424	0.0148589	1.43148
TRIM47	1021.27	0.518468	0.103116	5.02798	4.96e-07	8.08e-06	1.43243
ST3GAL5	2338.32	0.518668	0.140711	3.68606	0.000227751	0.00188869	1.43263
CHMP7	1837.04	0.519225	0.0836229	6.20912	5.33e-10	1.5e-08	1.43318
LPIN1	1690.06	0.520029	0.105247	4.94105	7.77e-07	1.21e-05	1.43398
NR6A1	395.425	0.520153	0.202633	2.56697	0.0102591	0.0475685	1.43411
CHSY1	294.669	0.520666	0.150049	3.46996	0.000520526	0.00385337	1.43462
TTC21B	1011.11	0.521078	0.128545	4.05366	5.04e-05	0.000503875	1.43503
RBM4B	533.927	0.522028	0.119448	4.37032	1.24e-05	0.000147778	1.43597
POMT1	703.993	0.52277	0.104717	4.9922	5.97e-07	9.56e-06	1.43671
TMEM50B	391.528	0.522929	0.167873	3.11503	0.00183926	0.0113826	1.43687
HIP1	266.084	0.523202	0.204549	2.55783	0.0105326	0.0486081	1.43714
KDM1A	3072.95	0.52393	0.0824493	6.35457	2.09e-10	6.46e-09	1.43787
WHRN	382.677	0.524922	0.132235	3.96961	7.2e-05	0.000692049	1.43886
SHH	5069.36	0.524935	0.15663	3.35143	0.000803962	0.00563508	1.43887
DNAJC1	736.166	0.525159	0.104511	5.0249	5.04e-07	8.18e-06	1.43909
MAN2B1	626.185	0.525205	0.104694	5.01656	5.26e-07	8.48e-06	1.43914
KCNK5	2013.69	0.525315	0.0864518	6.0764	1.23e-09	3.23e-08	1.43925
CABIN1	1758.11	0.525756	0.0920045	5.71446	1.1e-08	2.43e-07	1.43969
PHTF1	641.656	0.526481	0.119917	4.39039	1.13e-05	0.000136582	1.44041
DNAJC6	676.362	0.526703	0.135889	3.87597	0.000106199	0.00097178	1.44063
ARAP3	320.638	0.526891	0.170977	3.08164	0.00205862	0.0125565	1.44082
C1GALT1C1	944.029	0.527011	0.11663	4.51865	6.22e-06	8.01e-05	1.44094
TJP1	4067.46	0.527206	0.110046	4.79079	1.66e-06	2.42e-05	1.44114
FAM210B	1660.56	0.527813	0.160737	3.28371	0.00102451	0.0069031	1.44174
IFITM2	1956.87	0.529149	0.137381	3.8517	0.0001173	0.00106211	1.44308
AC232271.1	113.081	0.529262	0.18869	2.80493	0.00503273	0.0265535	1.44319
RABL2B	458.219	0.530945	0.118505	4.48036	7.45e-06	9.41e-05	1.44488
RAB23	199.922	0.531156	0.194636	2.72897	0.00635319	0.0322025	1.44509
PNMA2	2090.26	0.531239	0.0971723	5.46698	4.58e-08	9.17e-07	1.44517
TANGO2	317.72	0.531333	0.147374	3.60534	0.000311742	0.00247649	1.44526
RCN2	1336.64	0.531623	0.133166	3.99219	6.55e-05	0.000636416	1.44555
ATP6AP1	3257.17	0.531884	0.119482	4.45157	8.52e-06	0.000105477	1.44582
FAM220A	639.286	0.531914	0.134357	3.95897	7.53e-05	0.000719955	1.44585
SCAMP4	2214.21	0.532374	0.111187	4.78808	1.68e-06	2.45e-05	1.44631
PARP9	973.097	0.532604	0.098458	5.40946	6.32e-08	1.23e-06	1.44654
TBC1D16	2560.9	0.532619	0.0707128	7.53214	4.99e-14	2.5e-12	1.44655
LIMK2	805.259	0.533058	0.147224	3.62074	0.000293763	0.00234988	1.44699
TNFSF9	302.026	0.533145	0.175644	3.03537	0.00240243	0.014333	1.44708
IRX5	167.994	0.533368	0.189915	2.80846	0.00497794	0.026306	1.4473
RRM2B	2012.96	0.534211	0.146488	3.64679	0.000265539	0.00216266	1.44815
MIEN1	734.35	0.534518	0.112468	4.75261	2.01e-06	2.85e-05	1.44846
SCARNA9	403.241	0.534719	0.166762	3.20648	0.00134371	0.0087523	1.44866
NFIL3	464.621	0.535717	0.16039	3.34009	0.000837527	0.00584071	1.44966
TLE1	963.866	0.536259	0.105151	5.0999	3.4e-07	5.74e-06	1.45021
MED11	179.595	0.536894	0.200209	2.68166	0.0073257	0.0361162	1.45085
CERS5	1297.76	0.53705	0.110709	4.85101	1.23e-06	1.85e-05	1.451
CYB5D2	480.806	0.538578	0.167506	3.21528	0.00130315	0.00852292	1.45254
FUT11	824.177	0.538627	0.116858	4.60924	4.04e-06	5.42e-05	1.45259
AKNA	342.619	0.538838	0.177829	3.0301	0.00244474	0.0145144	1.4528
FNBP1	1323.35	0.539226	0.0793185	6.79824	1.06e-11	3.9e-10	1.45319
LRP6	3565.41	0.53927	0.0999647	5.39461	6.87e-08	1.33e-06	1.45324
DUSP28	492.179	0.53969	0.150627	3.58295	0.000339742	0.00267331	1.45366
USP28	1482.56	0.539884	0.0789702	6.83656	8.11e-12	3.03e-10	1.45386
MPG	927.567	0.540068	0.143741	3.75724	0.000171797	0.00147684	1.45404
FAM53B	1368.83	0.540081	0.150265	3.5942	0.000325395	0.00257312	1.45405
DSC2	3375.28	0.541329	0.139903	3.86931	0.000109144	0.00099653	1.45531
TMEM45B	4749.81	0.541442	0.183023	2.95833	0.00309311	0.0177437	1.45543
POMGNT1	2994.08	0.541541	0.10663	5.07871	3.8e-07	6.35e-06	1.45553
GSTP1	10397.3	0.542289	0.0881429	6.15239	7.63e-10	2.1e-08	1.45628
SRGAP2	1699.59	0.542715	0.11165	4.86084	1.17e-06	1.77e-05	1.45671
MRTFA	590.99	0.543439	0.147539	3.68335	0.000230188	0.00190683	1.45744
SVIL	4600.66	0.543616	0.127239	4.27239	1.93e-05	0.000219266	1.45762
MADD	3460.34	0.543703	0.0727177	7.47691	7.61e-14	3.74e-12	1.45771
WARS2-AS1	264.507	0.544012	0.155791	3.49192	0.000479556	0.0036038	1.45802
H6PD	3402.1	0.544053	0.101337	5.36873	7.93e-08	1.51e-06	1.45806
MGAT4B	26563.9	0.544573	0.130612	4.1694	3.05e-05	0.00032661	1.45859
HIF1A	3323.25	0.544822	0.08432	6.46136	1.04e-10	3.33e-09	1.45884
RHBDF1	2364.35	0.545065	0.0986646	5.52442	3.31e-08	6.79e-07	1.45909
CEMIP2	7436.47	0.545296	0.0565526	9.64229	5.3e-22	5.97e-20	1.45932
FBXO34	1528.28	0.545509	0.0990118	5.50954	3.6e-08	7.35e-07	1.45954
CPNE2	1008.08	0.546499	0.109585	4.987	6.13e-07	9.78e-06	1.46054
APOBEC3F	186.85	0.547323	0.203771	2.68598	0.00723184	0.0357299	1.46137
PKM	41748	0.547576	0.088186	6.20933	5.32e-10	1.5e-08	1.46163
TEF	423.974	0.54803	0.203449	2.6937	0.00706628	0.0350289	1.46209
LAMP1	8899.5	0.548068	0.0751704	7.291	3.08e-13	1.4e-11	1.46213
PITRM1	3638.32	0.550007	0.070169	7.83832	4.57e-15	2.67e-13	1.46409
RAB3D	613.432	0.550099	0.127402	4.31783	1.58e-05	0.00018275	1.46419
RXFP4	116.103	0.55061	0.202257	2.72233	0.00648229	0.0327289	1.4647
FRMD4B	1516.65	0.55083	0.128377	4.29071	1.78e-05	0.000204058	1.46493
TECR	1739.4	0.551004	0.0950917	5.79445	6.85e-09	1.58e-07	1.4651
POP5	533.041	0.551754	0.127821	4.31661	1.58e-05	0.000183458	1.46587
NEO1	6555.15	0.552437	0.0934112	5.91404	3.34e-09	8.07e-08	1.46656
ZNF362	475.587	0.552728	0.12743	4.33749	1.44e-05	0.000168853	1.46686
BBS2	559.103	0.553245	0.120183	4.60337	4.16e-06	5.55e-05	1.46738
LITAF	3854.97	0.553336	0.0963427	5.74342	9.28e-09	2.08e-07	1.46748
SPG7	3309.91	0.553506	0.114886	4.81787	1.45e-06	2.15e-05	1.46765
HCN2	938.582	0.553642	0.187174	2.95789	0.0030975	0.0177554	1.46779
ATP6V0E1	3746.24	0.553854	0.101063	5.4803	4.25e-08	8.57e-07	1.468
IFIT1	554.105	0.55387	0.161406	3.43152	0.0006002	0.00435739	1.46802
IL18	3422.82	0.554298	0.124241	4.46148	8.14e-06	0.000101141	1.46845
FADS3	260.401	0.554735	0.198126	2.79991	0.00511168	0.0268622	1.4689
CCN1	1985.71	0.555328	0.129828	4.27741	1.89e-05	0.00021544	1.4695
TULP3	808.845	0.555694	0.1047	5.30747	1.11e-07	2.08e-06	1.46988
CZIB	745.218	0.556185	0.12501	4.44914	8.62e-06	0.000106427	1.47038
MPHOSPH9	2165.28	0.556535	0.14551	3.82471	0.000130926	0.00116213	1.47073
CDAN1	369.74	0.55689	0.14875	3.7438	0.000181261	0.00154601	1.47109
IFFO2	934.697	0.557039	0.101619	5.48166	4.21e-08	8.51e-07	1.47125
MAPK7	366.024	0.557476	0.133336	4.18098	2.9e-05	0.000312191	1.47169
TXNDC12	191.924	0.557668	0.190651	2.92508	0.00344368	0.0194161	1.47189
FTL	47657.8	0.557985	0.108688	5.13385	2.84e-07	4.87e-06	1.47221
UBOX5	373.021	0.558258	0.123686	4.51352	6.38e-06	8.18e-05	1.47249
GPAT3	1177.09	0.55931	0.136556	4.09582	4.21e-05	0.000429722	1.47356
PLD1	8255.52	0.559588	0.0822825	6.80081	1.04e-11	3.84e-10	1.47385
NIN	2242.2	0.55961	0.0731361	7.65162	1.98e-14	1.05e-12	1.47387
WWTR1	1507.32	0.560232	0.137213	4.08292	4.45e-05	0.000451391	1.47451
CEP68	880.983	0.560483	0.0901555	6.21685	5.07e-10	1.45e-08	1.47476
DNAH3	341.538	0.560939	0.163604	3.42863	0.000606635	0.00439312	1.47523
ZKSCAN2	482.649	0.560978	0.135302	4.14611	3.38e-05	0.000356873	1.47527
GCDH	250.585	0.561254	0.157373	3.56639	0.000361932	0.00282326	1.47555
STMN1	5506.55	0.56143	0.111697	5.02639	5e-07	8.12e-06	1.47573
TTC12	1308.83	0.561958	0.0945448	5.94382	2.78e-09	6.85e-08	1.47627
SLC35E3	637.899	0.562281	0.128358	4.38056	1.18e-05	0.000141902	1.4766
ZNF511	255.255	0.562293	0.148096	3.79682	0.000146567	0.00128283	1.47661
LAMB2	6978.22	0.56257	0.106497	5.28248	1.27e-07	2.36e-06	1.4769
PIGZ	283.781	0.562757	0.154746	3.63664	0.000276213	0.00223189	1.47709
TRIM38	1312.19	0.562883	0.0800659	7.03025	2.06e-12	8.49e-11	1.47722
ABHD12	2617.44	0.563059	0.109036	5.16398	2.42e-07	4.21e-06	1.4774
GSN	4877.1	0.56311	0.154673	3.64065	0.000271945	0.00220514	1.47745
TKT	13584.3	0.563227	0.0873702	6.44645	1.14e-10	3.64e-09	1.47757
TMEM187	242.173	0.56369	0.203212	2.7739	0.00553886	0.0287141	1.47804
BRD3OS	691.062	0.563945	0.095045	5.93345	2.97e-09	7.25e-08	1.47831
ILF3-DT	178.318	0.564055	0.205273	2.74783	0.00599914	0.030678	1.47842
ANKRD36B	468.347	0.564169	0.200264	2.81712	0.0048456	0.0256919	1.47854
TCFL5	919.528	0.564228	0.11271	5.00603	5.56e-07	8.91e-06	1.4786
AC079781.5	244.28	0.564955	0.207116	2.72773	0.00637725	0.0322772	1.47934
MED26	124.522	0.565688	0.20511	2.75797	0.00581612	0.0298896	1.48009
METRN	782.236	0.566698	0.144213	3.92958	8.51e-05	0.000800934	1.48113
BSG	16868.6	0.566892	0.0958072	5.917	3.28e-09	7.95e-08	1.48133
CD99	1470.08	0.567273	0.127858	4.43674	9.13e-06	0.000112075	1.48172
RNF130	1731.54	0.56771	0.147137	3.85839	0.000114138	0.00103574	1.48217
NFYA	1317.16	0.567922	0.101785	5.5796	2.41e-08	5.05e-07	1.48239
PRKACA	1480.88	0.568489	0.0935879	6.07438	1.24e-09	3.27e-08	1.48297
ADD1	5141.79	0.568602	0.082258	6.91243	4.76e-12	1.86e-10	1.48309
TP53BP1	2074.46	0.568907	0.0887745	6.40845	1.47e-10	4.59e-09	1.4834
SLC66A3	1853.49	0.569486	0.120393	4.73024	2.24e-06	3.15e-05	1.48399
CYB5R3	5540.17	0.569748	0.0849601	6.70607	2e-11	7.01e-10	1.48426
CELSR1	6564.29	0.570226	0.087993	6.48036	9.15e-11	2.96e-09	1.48476
TUBD1	234.379	0.570788	0.166469	3.42879	0.00060627	0.00439312	1.48533
OSTM1	1815.59	0.570917	0.141485	4.03518	5.46e-05	0.000541327	1.48547
TSC22D1	3683.82	0.572284	0.193077	2.96401	0.00303657	0.0174822	1.48688
TMEM106C	1582.42	0.572434	0.16842	3.39886	0.000676678	0.00484564	1.48703
RNF166	165.182	0.572491	0.218365	2.62172	0.00874881	0.0416743	1.48709
CD81	3151.96	0.573058	0.133633	4.2883	1.8e-05	0.000206057	1.48767
TRIM23	611.805	0.573185	0.121058	4.73479	2.19e-06	3.09e-05	1.4878
ETV6	1445.59	0.573561	0.0806151	7.11481	1.12e-12	4.8e-11	1.48819
B9D1	281.813	0.574653	0.14026	4.09706	4.18e-05	0.000427847	1.48932
S100A4	24716	0.574768	0.188209	3.05388	0.00225902	0.0136185	1.48944
MAP3K14	359.97	0.574833	0.195793	2.93592	0.0033256	0.0188427	1.4895
SIPA1	1017.49	0.575053	0.124868	4.60531	4.12e-06	5.51e-05	1.48973
ELOVL6	2134.01	0.575183	0.106195	5.41631	6.08e-08	1.19e-06	1.48987
CHPF2	2049.87	0.575193	0.0774553	7.42612	1.12e-13	5.43e-12	1.48988
AL355574.1	102.401	0.576326	0.219837	2.6216	0.00875175	0.0416743	1.49105
CKAP4	1157.68	0.576531	0.16415	3.51222	0.000444377	0.00337492	1.49126
CREG1	3232.69	0.577184	0.111448	5.17893	2.23e-07	3.91e-06	1.49193
PIM3	1075.75	0.577975	0.138645	4.16873	3.06e-05	0.000327408	1.49275
ERMAP	414.778	0.57819	0.141199	4.09485	4.22e-05	0.000431098	1.49297
BACE1	1018.29	0.578273	0.102234	5.65639	1.55e-08	3.33e-07	1.49306
RAP2B	1626.5	0.578342	0.102048	5.66734	1.45e-08	3.13e-07	1.49313
FKBP9	13192.4	0.578515	0.127439	4.53954	5.64e-06	7.33e-05	1.49331
FUCA1	1820.9	0.579417	0.116091	4.99106	6e-07	9.6e-06	1.49424
EHD1	4167.32	0.579776	0.12554	4.61826	3.87e-06	5.22e-05	1.49462
GTF2IP4	557.834	0.580615	0.128576	4.51574	6.31e-06	8.11e-05	1.49549
RPGR	247.519	0.580713	0.19778	2.93616	0.00332306	0.0188385	1.49559
MAPRE3	648.574	0.581207	0.142981	4.06492	4.8e-05	0.000483425	1.4961
GTF2A2	1379.36	0.58121	0.0919146	6.32337	2.56e-10	7.77e-09	1.4961
KIAA0319L	3448.78	0.582722	0.0878347	6.63431	3.26e-11	1.12e-09	1.49767
CHD6	2213.19	0.582773	0.106735	5.45999	4.76e-08	9.49e-07	1.49773
RILPL2	324.539	0.582944	0.136916	4.25769	2.07e-05	0.000232917	1.4979
FBXO32	1023.8	0.584032	0.159829	3.65411	0.00025808	0.00210995	1.49903
MMP24OS	1292.96	0.584037	0.130802	4.46505	8e-06	9.98e-05	1.49904
KANK2	2018.73	0.584439	0.0873633	6.68976	2.24e-11	7.8e-10	1.49946
P3H1	972.633	0.584977	0.100948	5.79482	6.84e-09	1.58e-07	1.50001
PEAK1	3398.28	0.586221	0.0882603	6.64196	3.1e-11	1.06e-09	1.50131
N6AMT1	500.698	0.586661	0.180469	3.25075	0.001151	0.00765341	1.50177
MINPP1	1138.03	0.587039	0.130619	4.49427	6.98e-06	8.85e-05	1.50216
MAP3K8	601.31	0.587136	0.136826	4.29112	1.78e-05	0.000203812	1.50226
DMXL2	1721.3	0.587562	0.087888	6.68535	2.3e-11	8.02e-10	1.50271
KRBA2	173.427	0.587666	0.187426	3.13545	0.0017159	0.0107055	1.50281
ELMO2	890.694	0.587736	0.109932	5.34639	8.97e-08	1.7e-06	1.50289
IFIT3	1467.08	0.588124	0.125996	4.6678	3.04e-06	4.18e-05	1.50329
TPTEP2	189.693	0.588666	0.203723	2.88955	0.003858	0.0213172	1.50386
STAG3	150.627	0.589158	0.200055	2.94498	0.0032298	0.0183853	1.50437
RSPH1	421.592	0.589181	0.148071	3.97904	6.92e-05	0.000669515	1.50439
EPB41L4A	334.674	0.589482	0.187474	3.14435	0.00166459	0.0104483	1.50471
CALR	12457.5	0.58973	0.0813102	7.25284	4.08e-13	1.83e-11	1.50496
GUSB	1602.94	0.592493	0.0888571	6.66793	2.59e-11	8.99e-10	1.50785
HMGN2	3968.92	0.592616	0.143153	4.13975	3.48e-05	0.000365428	1.50798
GABRE	3215.15	0.59287	0.108798	5.44928	5.06e-08	9.99e-07	1.50824
SLC25A1	3132.62	0.592966	0.124415	4.76602	1.88e-06	2.69e-05	1.50834
IFT172	704.758	0.593628	0.137171	4.32764	1.51e-05	0.000175688	1.50904
MSH6	1687.31	0.594246	0.127025	4.67818	2.89e-06	3.98e-05	1.50968
GPR89B	194.113	0.595322	0.170203	3.49772	0.000469254	0.00354179	1.51081
TOB1	4560.79	0.595632	0.110185	5.40574	6.45e-08	1.25e-06	1.51113
SEMA3C	12542.3	0.5957	0.0609857	9.76786	1.55e-22	1.81e-20	1.51121
VWA1	1120.79	0.596452	0.149371	3.9931	6.52e-05	0.000634874	1.51199
GM2A	2241.23	0.598146	0.11281	5.30224	1.14e-07	2.13e-06	1.51377
ZFP14	218.79	0.598381	0.208916	2.86422	0.00418036	0.0227886	1.51402
ITFG2	485.402	0.598976	0.111517	5.37115	7.82e-08	1.49e-06	1.51464
TTPAL	1125.95	0.599038	0.0970739	6.17094	6.79e-10	1.88e-08	1.51471
ANAPC15	130.818	0.599048	0.212139	2.82385	0.00474502	0.0252621	1.51472
GALNT11	1335.91	0.599371	0.114568	5.23156	1.68e-07	3.02e-06	1.51506
ASMTL	356.032	0.600052	0.14411	4.16384	3.13e-05	0.000333638	1.51577
BTG2	636.888	0.602247	0.179609	3.35311	0.000799103	0.0056105	1.51808
MEA1	724.415	0.602291	0.123547	4.87501	1.09e-06	1.66e-05	1.51813
ATP11C	1606.69	0.603121	0.0991744	6.08142	1.19e-09	3.14e-08	1.519
TAF3	658.175	0.604008	0.139921	4.31678	1.58e-05	0.000183422	1.51993
ENDOD1	6142.05	0.604332	0.0612989	9.85878	6.28e-23	7.48e-21	1.52027
CDS2	3391.74	0.60502	0.0639224	9.46491	2.94e-21	2.99e-19	1.521
TMEM18	940.995	0.605044	0.116268	5.20389	1.95e-07	3.47e-06	1.52103
AC027117.1	464.179	0.605048	0.180517	3.35176	0.000803	0.00563214	1.52103
EZH1	1193.84	0.606595	0.116219	5.21943	1.79e-07	3.2e-06	1.52266
ZBED5-AS1	184.589	0.606625	0.190126	3.19064	0.00141956	0.0091429	1.52269
CYTH3	2009.42	0.606639	0.092347	6.56913	5.06e-11	1.7e-09	1.52271
AC092117.1	127.664	0.606823	0.210002	2.8896	0.00385734	0.0213172	1.5229
TTC3	9157.92	0.606843	0.0609413	9.95783	2.33e-23	2.88e-21	1.52292
TMEM189	882.204	0.607006	0.130767	4.64189	3.45e-06	4.69e-05	1.52309
SLF2	2026.49	0.607183	0.0944156	6.43096	1.27e-10	4e-09	1.52328
HOXA10	627.606	0.608458	0.135118	4.50318	6.69e-06	8.53e-05	1.52463
AP005233.2	158.895	0.608714	0.190194	3.2005	0.00137191	0.00890236	1.5249
TMEM60	586.842	0.609538	0.127768	4.77066	1.84e-06	2.64e-05	1.52577
HGSNAT	2475.04	0.610146	0.0938051	6.5044	7.8e-11	2.54e-09	1.52641
VOPP1	2750.34	0.610319	0.0705119	8.65555	4.91e-18	3.62e-16	1.5266
ARSA	1005.82	0.611004	0.0950799	6.42622	1.31e-10	4.11e-09	1.52732
WDR7	248.989	0.611295	0.184797	3.30792	0.000939915	0.00641656	1.52763
ANO10	451.014	0.61157	0.157728	3.87738	0.000105588	0.000968213	1.52792
DPP3	2469.34	0.612042	0.103681	5.90312	3.57e-09	8.6e-08	1.52842
LRRC20	340.215	0.612203	0.186642	3.2801	0.00103771	0.00697846	1.52859
AASDH	473.754	0.612248	0.119988	5.10257	3.35e-07	5.66e-06	1.52864
M6PR	3022.05	0.613084	0.0799103	7.67215	1.69e-14	9.11e-13	1.52953
ARSK	254.143	0.614147	0.194741	3.15365	0.0016124	0.0101762	1.53065
TMEM8B	569.25	0.614959	0.116815	5.26437	1.41e-07	2.56e-06	1.53151
HS6ST1	948.654	0.61507	0.103396	5.94869	2.7e-09	6.66e-08	1.53163
UGT1A10	4350.24	0.615297	0.172592	3.56503	0.000363808	0.00283469	1.53187
DZANK1	200.7	0.618849	0.164137	3.77033	0.000163034	0.00141323	1.53565
JUND	3063.52	0.619008	0.125523	4.93144	8.16e-07	1.27e-05	1.53582
CNNM4	1137.27	0.619114	0.101716	6.08668	1.15e-09	3.05e-08	1.53593
SLC6A6	2984.36	0.619122	0.0696676	8.88679	6.29e-19	5.05e-17	1.53594
SIAE	2568.87	0.619246	0.11506	5.38195	7.37e-08	1.42e-06	1.53607
ACAD8	822.79	0.619385	0.0975188	6.35144	2.13e-10	6.57e-09	1.53622
HSPA12A	918.079	0.619821	0.138445	4.47702	7.57e-06	9.54e-05	1.53668
PHTF2	1349.82	0.620903	0.200962	3.08966	0.00200388	0.0122695	1.53784
FAM89B	141.983	0.621189	0.226047	2.74806	0.00599499	0.0306679	1.53814
CUTC	427.826	0.622521	0.124086	5.01686	5.25e-07	8.48e-06	1.53956
ITPRIP	647.87	0.622929	0.129304	4.81755	1.45e-06	2.15e-05	1.54
SNAP47	735.594	0.623234	0.108236	5.75813	8.51e-09	1.92e-07	1.54032
VPS8	3753.78	0.623768	0.0598615	10.4202	2.01e-25	2.81e-23	1.54089
SLC25A30	329.046	0.624192	0.169411	3.68449	0.00022916	0.00189907	1.54135
SSBP3	1356.95	0.624702	0.10691	5.84327	5.12e-09	1.2e-07	1.54189
SNAPIN	736.896	0.62542	0.141795	4.41074	1.03e-05	0.000125155	1.54266
NAGLU	921.661	0.625721	0.120543	5.19084	2.09e-07	3.69e-06	1.54298
PAM	10422.8	0.626416	0.0995783	6.29069	3.16e-10	9.4e-09	1.54373
REL	947.174	0.626956	0.111232	5.63649	1.74e-08	3.72e-07	1.5443
ACAA1	643.025	0.62699	0.123524	5.07584	3.86e-07	6.43e-06	1.54434
ROGDI	199.131	0.627058	0.167595	3.74151	0.000182919	0.00155887	1.54441
FAM234B	166.343	0.627106	0.205981	3.04448	0.00233082	0.0139863	1.54446
DGCR2	2951.7	0.627382	0.104467	6.00553	1.91e-09	4.84e-08	1.54476
LGMN	7200.77	0.628496	0.144764	4.34153	1.41e-05	0.000165961	1.54595
PC	451.305	0.628628	0.159582	3.93922	8.17e-05	0.000773632	1.54609
ENDOV	400.013	0.628718	0.159784	3.93479	8.33e-05	0.000786613	1.54619
SLC9A3R2	2553.53	0.628999	0.143482	4.38383	1.17e-05	0.000140274	1.54649
HYAL2	644.417	0.629468	0.191312	3.29027	0.0010009	0.00677733	1.54699
TANC2	560.093	0.630035	0.160177	3.93338	8.38e-05	0.000790892	1.5476
DEGS1	2051.84	0.630789	0.11046	5.71056	1.13e-08	2.48e-07	1.54841
SPIDR	1751.94	0.630817	0.0696941	9.05121	1.41e-19	1.21e-17	1.54844
TMEM242	554.245	0.631338	0.102749	6.14447	8.02e-10	2.19e-08	1.549
SYNE2	4521.42	0.633061	0.155531	4.07032	4.69e-05	0.000473277	1.55085
ABCA3	2714.77	0.634222	0.0954206	6.6466	3e-11	1.03e-09	1.5521
HMG20B	1054.53	0.634685	0.105966	5.9895	2.1e-09	5.29e-08	1.5526
FAM219A	509.663	0.635321	0.147071	4.31984	1.56e-05	0.000181303	1.55328
IQCC	89.4924	0.635382	0.231656	2.74279	0.00609203	0.031084	1.55335
SLC26A2	777.486	0.635671	0.148994	4.26641	1.99e-05	0.000224732	1.55366
CNNM2	672.657	0.636537	0.124715	5.10393	3.33e-07	5.63e-06	1.55459
CDX2	435.494	0.637153	0.20657	3.08444	0.00203939	0.0124538	1.55526
TM2D2	1370.92	0.638331	0.130962	4.87417	1.09e-06	1.66e-05	1.55653
TRAM2	1727.98	0.638535	0.115773	5.5154	3.48e-08	7.12e-07	1.55675
MYLIP	447.313	0.638545	0.152157	4.19662	2.71e-05	0.00029384	1.55676
SLCO3A1	1519.7	0.638742	0.108832	5.86905	4.38e-09	1.04e-07	1.55697
LYPD6	192.758	0.638786	0.179923	3.55033	0.000384742	0.00297543	1.55702
PSCA	1228.94	0.638787	0.123818	5.15907	2.48e-07	4.32e-06	1.55702
ACACB	458.06	0.639294	0.210668	3.03461	0.00240848	0.0143516	1.55757
PAPSS1	1825.5	0.640621	0.0838917	7.63629	2.24e-14	1.17e-12	1.559
DENND5A	1821.41	0.640714	0.0748182	8.56361	1.09e-17	7.9e-16	1.5591
UXS1	3276.49	0.640807	0.0853561	7.50745	6.03e-14	3e-12	1.5592
FLNA	9527.64	0.642189	0.094538	6.79292	1.1e-11	4.03e-10	1.5607
LRPAP1	2118.1	0.642311	0.090626	7.0875	1.37e-12	5.79e-11	1.56083
CASTOR2	1669.89	0.642412	0.0951199	6.75371	1.44e-11	5.18e-10	1.56094
ADM	125.505	0.643076	0.214582	2.99687	0.00272765	0.0159563	1.56166
KIAA1958	529.243	0.643306	0.121803	5.28151	1.28e-07	2.37e-06	1.5619
MMP24	301.093	0.643991	0.220005	2.92716	0.00342068	0.019297	1.56265
NATD1	300.892	0.645203	0.182135	3.54244	0.000396451	0.00305686	1.56396
OPHN1	534.43	0.645557	0.125515	5.14326	2.7e-07	4.66e-06	1.56434
ABHD15	775.861	0.645901	0.113567	5.68741	1.29e-08	2.81e-07	1.56472
PTMS	2745.67	0.646867	0.0966602	6.69218	2.2e-11	7.68e-10	1.56576
TECPR2	549.485	0.647236	0.127762	5.06596	4.06e-07	6.72e-06	1.56616
EXT1	3465.19	0.647841	0.0909212	7.12531	1.04e-12	4.47e-11	1.56682
MAGED1	2778.34	0.648236	0.0762204	8.50476	1.82e-17	1.29e-15	1.56725
ZDHHC16	1209.39	0.648369	0.107358	6.03932	1.55e-09	3.98e-08	1.56739
PIM1	5645.04	0.648593	0.19268	3.36617	0.000762197	0.00537506	1.56764
ALDH3B1	7935.06	0.650123	0.11505	5.65081	1.6e-08	3.43e-07	1.5693
LIPH	12229.6	0.651629	0.135375	4.81352	1.48e-06	2.19e-05	1.57094
CASP9	302.881	0.65228	0.186185	3.50341	0.000459346	0.00347812	1.57165
HOXB3	3264.17	0.652305	0.127541	5.11447	3.15e-07	5.35e-06	1.57168
APMAP	5252.4	0.653261	0.0864878	7.55321	4.25e-14	2.16e-12	1.57272
TMEM179B	544.879	0.65567	0.121135	5.41273	6.21e-08	1.21e-06	1.57535
STAT3	3065.46	0.656812	0.0959893	6.84255	7.78e-12	2.92e-10	1.5766
TNFRSF1B	697.03	0.656942	0.175784	3.73721	0.000186077	0.00158188	1.57674
HLA-E	1749.47	0.657207	0.2107	3.11917	0.00181364	0.0112442	1.57703
SRRM2-AS1	94.7115	0.657411	0.241899	2.71771	0.00657348	0.0330684	1.57725
AC147651.1	242.034	0.658931	0.181255	3.63539	0.000277563	0.00224105	1.57891
TPP1	6250.53	0.658984	0.0747363	8.81745	1.17e-18	9.12e-17	1.57897
METTL27	170.173	0.660281	0.172174	3.83495	0.000125589	0.00112244	1.58039
KIF3C	320.067	0.660352	0.180085	3.66689	0.00024552	0.00202251	1.58047
NAGK	965.802	0.660428	0.112177	5.88739	3.92e-09	9.39e-08	1.58055
RABGAP1	2171.6	0.66082	0.0659701	10.017	1.28e-23	1.61e-21	1.58098
MUC1	2886.83	0.660859	0.195924	3.37304	0.000743428	0.00525701	1.58102
CASTOR3	269.805	0.661064	0.127215	5.19644	2.03e-07	3.59e-06	1.58125
FOCAD	376.124	0.661524	0.140669	4.70268	2.57e-06	3.58e-05	1.58175
MTFR1L	494.115	0.66211	0.119761	5.52859	3.23e-08	6.66e-07	1.58239
AC022107.1	111.539	0.663406	0.228039	2.90918	0.00362382	0.0202773	1.58382
ACSF2	354.235	0.663499	0.125475	5.28788	1.24e-07	2.29e-06	1.58392
TWSG1	1944.37	0.664398	0.156523	4.24472	2.19e-05	0.000245067	1.58491
LUC7L	2208.97	0.664977	0.0910094	7.30669	2.74e-13	1.26e-11	1.58554
TMEM41A	3150.68	0.665304	0.086735	7.67055	1.71e-14	9.2e-13	1.5859
FKRP	497.232	0.665325	0.131237	5.06964	3.99e-07	6.61e-06	1.58592
MFGE8	393.331	0.667861	0.156419	4.26968	1.96e-05	0.0002217	1.58872
B2M	16736.4	0.667996	0.125981	5.30237	1.14e-07	2.13e-06	1.58886
STXBP1	1431.69	0.668329	0.0899286	7.43178	1.07e-13	5.21e-12	1.58923
CCNJL	920.194	0.669197	0.116616	5.73848	9.55e-09	2.14e-07	1.59019
ECEL1P1	126.534	0.669975	0.194873	3.43801	0.000586014	0.00427365	1.59105
UBTD1	305.434	0.670539	0.191428	3.50283	0.000460347	0.00348217	1.59167
GNS	9959.22	0.672699	0.081137	8.29091	1.12e-16	7.37e-15	1.59405
HILPDA	130.73	0.672802	0.230737	2.91588	0.00354681	0.0198787	1.59417
CCHCR1	172.694	0.673002	0.188377	3.57264	0.000353401	0.00276296	1.59439
TMEM185A	406.476	0.673491	0.162569	4.14281	3.43e-05	0.000361129	1.59493
PTPRJ	5545.86	0.674094	0.110495	6.1007	1.06e-09	2.81e-08	1.59559
IMPA2	910.852	0.674828	0.110027	6.13331	8.61e-10	2.33e-08	1.59641
SORT1	508.95	0.674866	0.14783	4.56516	4.99e-06	6.57e-05	1.59645
SHC2	188.043	0.676151	0.209752	3.22358	0.00126601	0.00831672	1.59787
CBFA2T2	1669.94	0.676957	0.0902038	7.50476	6.15e-14	3.05e-12	1.59876
SNX21	324.673	0.677071	0.134828	5.02174	5.12e-07	8.28e-06	1.59889
SCARB2	9835.28	0.677466	0.0866597	7.81754	5.39e-15	3.1e-13	1.59933
SCAMP2	2039.85	0.677998	0.110031	6.1619	7.19e-10	1.98e-08	1.59992
DAG1	7482.1	0.678034	0.0704447	9.62505	6.27e-22	6.98e-20	1.59996
ATP1B3	4829.67	0.681119	0.116841	5.82943	5.56e-09	1.3e-07	1.60338
TMTC2	2080.3	0.68116	0.0721034	9.44699	3.49e-21	3.49e-19	1.60343
IGSF1	163.41	0.681163	0.223066	3.05363	0.00226088	0.0136258	1.60343
TM4SF1	19849	0.681246	0.162657	4.18823	2.81e-05	0.00030368	1.60352
KIF3A	1126.07	0.68201	0.121498	5.61336	1.98e-08	4.22e-07	1.60437
INPP4A	1234.89	0.682845	0.115653	5.90428	3.54e-09	8.55e-08	1.6053
IFIT2	1622.34	0.68436	0.112492	6.08366	1.17e-09	3.1e-08	1.60699
ABRAXAS1	640.376	0.684748	0.12397	5.5235	3.32e-08	6.82e-07	1.60742
TOM1L2	1592.28	0.684758	0.103488	6.61678	3.67e-11	1.25e-09	1.60743
APLP2	63322.5	0.684988	0.0881254	7.77288	7.67e-15	4.32e-13	1.60769
LINC00863	161.56	0.685276	0.226724	3.02251	0.00250685	0.0148333	1.60801
NPC2	1785.99	0.685488	0.112442	6.09636	1.09e-09	2.88e-08	1.60825
WDR78	123.973	0.685734	0.211111	3.24821	0.00116134	0.00771718	1.60852
AP003119.3	400.044	0.686018	0.139197	4.92838	8.29e-07	1.29e-05	1.60884
TBC1D9	1808.06	0.688614	0.10916	6.30828	2.82e-10	8.47e-09	1.61173
CTIF	198.994	0.689348	0.198851	3.46665	0.000526982	0.00389106	1.61256
TESK2	61.4792	0.689478	0.254207	2.71227	0.00668235	0.0335266	1.6127
RABL2A	231.624	0.689547	0.157718	4.37202	1.23e-05	0.000146888	1.61278
RABIF	767.526	0.690116	0.106483	6.48099	9.11e-11	2.95e-09	1.61341
ZSCAN16	91.3623	0.694315	0.230821	3.00803	0.0026295	0.0154563	1.61812
SPSB1	542.54	0.694937	0.128976	5.38813	7.12e-08	1.37e-06	1.61881
KIAA0355	380.266	0.695024	0.151585	4.58505	4.54e-06	6.03e-05	1.61891
PARS2	185.298	0.695242	0.199096	3.49199	0.000479439	0.0036038	1.61916
KLHL22	222.533	0.697631	0.195187	3.57417	0.000351336	0.00275192	1.62184
FITM2	413.953	0.697746	0.148534	4.69754	2.63e-06	3.65e-05	1.62197
SEC31B	270.248	0.698984	0.21524	3.24746	0.00116442	0.00773515	1.62336
CSTB	3200.03	0.699693	0.107567	6.50471	7.78e-11	2.54e-09	1.62416
ULK2	564.48	0.700624	0.116164	6.03133	1.63e-09	4.16e-08	1.62521
CALU	11630.6	0.701316	0.0639746	10.9624	5.79e-28	9.84e-26	1.62599
SCARB1	4613.31	0.701351	0.118035	5.9419	2.82e-09	6.92e-08	1.62603
PPP1R1B	3815.57	0.703026	0.1288	5.45827	4.81e-08	9.56e-07	1.62792
RTF1	2052.53	0.703145	0.101901	6.9003	5.19e-12	2.01e-10	1.62805
TVP23C	166.002	0.705319	0.203306	3.46924	0.00052193	0.00385926	1.63051
RTL8C	1018.75	0.705495	0.11446	6.1637	7.11e-10	1.96e-08	1.6307
ABCC5	2028.04	0.705663	0.144843	4.87192	1.11e-06	1.68e-05	1.63089
PPP3CB-AS1	243.433	0.705898	0.179771	3.92666	8.61e-05	0.000808879	1.63116
PARP11	126.825	0.707096	0.252969	2.79519	0.00518692	0.0272094	1.63251
EXOC6	774.784	0.707428	0.123387	5.73339	9.84e-09	2.19e-07	1.63289
EXT2	2873.8	0.708101	0.0696814	10.162	2.93e-24	3.77e-22	1.63365
GDPD5	1598.28	0.709405	0.10575	6.70831	1.97e-11	6.93e-10	1.63513
AAMDC	139.424	0.711204	0.185365	3.83678	0.000124656	0.00111507	1.63717
SKAP2	8493.3	0.711256	0.127854	5.56304	2.65e-08	5.51e-07	1.63723
MKNK1	726.888	0.711999	0.103501	6.87917	6.02e-12	2.31e-10	1.63807
WDCP	357.819	0.712062	0.145821	4.88311	1.04e-06	1.6e-05	1.63814
SH3PXD2B	359.239	0.712973	0.135166	5.2748	1.33e-07	2.44e-06	1.63918
RAD51-AS1	317.338	0.713381	0.15945	4.47401	7.68e-06	9.64e-05	1.63964
HK1	2474.68	0.713692	0.0770002	9.2687	1.88e-20	1.74e-18	1.64
ZDHHC18	1508.21	0.715185	0.116748	6.12588	9.02e-10	2.44e-08	1.64169
HOXB5	472.193	0.71617	0.122743	5.83472	5.39e-09	1.26e-07	1.64282
ZNF70	188.719	0.716508	0.214884	3.33439	0.000854858	0.00594357	1.6432
GLA	986.701	0.717524	0.115275	6.22448	4.83e-10	1.39e-08	1.64436
PSTK	149.55	0.717794	0.185	3.87998	0.000104467	0.000960168	1.64467
AL133230.1	92.4176	0.718184	0.254492	2.82203	0.00477208	0.0253801	1.64511
CNGA1	645.564	0.719607	0.149232	4.82207	1.42e-06	2.11e-05	1.64673
SLC27A1	386.616	0.720246	0.171164	4.20792	2.58e-05	0.000282032	1.64746
SLC23A2	4026.34	0.720379	0.123988	5.81009	6.24e-09	1.44e-07	1.64761
HOXA11	302.072	0.720957	0.174558	4.13019	3.62e-05	0.000379028	1.64827
BCAS4	240.692	0.721151	0.158239	4.55735	5.18e-06	6.8e-05	1.6485
CA5B	251.568	0.721939	0.172376	4.18816	2.81e-05	0.00030368	1.6494
PTPRA	4668.99	0.723806	0.115743	6.25356	4.01e-10	1.17e-08	1.65153
DIXDC1	408.874	0.725403	0.121041	5.99305	2.06e-09	5.19e-08	1.65336
CD99L2	1757.37	0.725634	0.0947377	7.6594	1.87e-14	9.98e-13	1.65363
TMEM39B	193.157	0.725789	0.197423	3.67632	0.000236624	0.00195561	1.65381
IRF7	205.876	0.726666	0.239328	3.03628	0.00239521	0.0143064	1.65481
ORAI3	575.351	0.726811	0.186341	3.90044	9.6e-05	0.000889995	1.65498
TENT5A	177.547	0.72703	0.212041	3.42872	0.000606438	0.00439312	1.65523
GCLC	5211.03	0.728308	0.111751	6.51727	7.16e-11	2.34e-09	1.6567
AL590708.1	101.603	0.728821	0.240658	3.02844	0.00245816	0.0145857	1.65728
DOP1B	1110.38	0.729056	0.134057	5.43842	5.38e-08	1.06e-06	1.65755
SLPI	4738.12	0.729788	0.13269	5.49995	3.8e-08	7.73e-07	1.6584
CARNS1	3504.17	0.729922	0.246124	2.96567	0.00302026	0.017398	1.65855
CHST14	352.204	0.730688	0.143927	5.07678	3.84e-07	6.41e-06	1.65943
FOXO6	165.976	0.731806	0.192662	3.7984	0.000145633	0.00127574	1.66072
TMEM106A	192.014	0.731916	0.177671	4.11949	3.8e-05	0.000394278	1.66084
CALCR	205.895	0.732056	0.174698	4.19041	2.78e-05	0.000301519	1.661
CNN3	192.183	0.732859	0.224944	3.25797	0.00112214	0.00748551	1.66193
ZNF445	1063.3	0.733379	0.116694	6.28463	3.29e-10	9.76e-09	1.66253
FOXC1	1774.74	0.734387	0.088231	8.32345	8.54e-17	5.69e-15	1.66369
ACAD10	1308.79	0.734489	0.117879	6.23089	4.64e-10	1.34e-08	1.66381
CES4A	103.703	0.736584	0.233663	3.15234	0.0016197	0.0102067	1.66623
MAN2B2	1831.33	0.738067	0.104662	7.05189	1.77e-12	7.36e-11	1.66794
LFNG	755.525	0.738168	0.132103	5.58784	2.3e-08	4.83e-07	1.66806
CTNS	747.633	0.739353	0.125328	5.89934	3.65e-09	8.79e-08	1.66943
UNC5B	2291.71	0.740475	0.120585	6.14072	8.22e-10	2.24e-08	1.67073
EFNA5	4562.35	0.741101	0.0835813	8.86683	7.53e-19	6e-17	1.67145
ABLIM2	151.399	0.741557	0.230381	3.21882	0.00128717	0.00843705	1.67198
THEM6	2316.9	0.742	0.127247	5.83117	5.5e-09	1.29e-07	1.67249
NLGN2	733.492	0.744975	0.119737	6.22178	4.92e-10	1.41e-08	1.67595
STRADA	245.107	0.746101	0.219626	3.39713	0.000680954	0.00487343	1.67725
POFUT2	1039.46	0.74711	0.108196	6.90515	5.02e-12	1.95e-10	1.67843
C8orf31	81.1337	0.747192	0.24583	3.03946	0.00237	0.0141892	1.67852
TBCB	995.716	0.748206	0.104879	7.13396	9.75e-13	4.21e-11	1.6797
BCO2	270.188	0.749515	0.272821	2.74728	0.00600914	0.0307141	1.68123
KTN1	14328	0.752357	0.0915751	8.21575	2.11e-16	1.36e-14	1.68454
IFITM3	1071.59	0.753296	0.146197	5.15259	2.57e-07	4.45e-06	1.68564
MEGF9	1117.23	0.753963	0.0925008	8.15088	3.61e-16	2.25e-14	1.68642
AL359715.1	75.6205	0.755206	0.287761	2.62442	0.0086797	0.0414601	1.68787
CNNM1	1022.98	0.757209	0.129682	5.83898	5.25e-09	1.23e-07	1.69022
TUBG2	332.222	0.757375	0.139714	5.42089	5.93e-08	1.16e-06	1.69041
NOP14-AS1	483.688	0.758394	0.117623	6.44767	1.14e-10	3.62e-09	1.69161
MFSD14A	66.9416	0.75923	0.266059	2.85362	0.00432245	0.0234215	1.69259
APP	33538.5	0.759527	0.120178	6.32004	2.62e-10	7.9e-09	1.69294
CTSA	9070.4	0.759758	0.124862	6.08479	1.17e-09	3.08e-08	1.69321
MRPL38	56.7486	0.760349	0.290301	2.61917	0.0088144	0.0419104	1.6939
HOXB-AS2	160.782	0.760502	0.298588	2.54699	0.0108656	0.0498673	1.69408
B3GNT9	130.497	0.762215	0.203447	3.74651	0.000179311	0.00153069	1.69609
SOCS3	149.588	0.762876	0.221068	3.45086	0.000558805	0.0040983	1.69687
GABARAPL1	645.382	0.764472	0.161436	4.73544	2.19e-06	3.08e-05	1.69875
ACADSB	491.377	0.765091	0.13142	5.82174	5.82e-09	1.35e-07	1.69948
AMZ2P1	136.101	0.765868	0.238836	3.20667	0.00134281	0.00874915	1.70039
HTRA1	2540.43	0.766113	0.110093	6.95875	3.43e-12	1.37e-10	1.70068
HOXA9	150.333	0.766223	0.166827	4.59291	4.37e-06	5.82e-05	1.70081
HHEX	272.824	0.766545	0.154632	4.95721	7.15e-07	1.12e-05	1.70119
B3GAT3	1094.76	0.766546	0.13467	5.69204	1.26e-08	2.74e-07	1.70119
CFL2	332.145	0.76657	0.154793	4.95222	7.34e-07	1.15e-05	1.70122
ATP7A	1219.68	0.767086	0.102496	7.48404	7.21e-14	3.55e-12	1.70183
SCD	43460.7	0.767222	0.145733	5.26456	1.41e-07	2.56e-06	1.70199
EFNA4	264.356	0.767675	0.156721	4.89836	9.66e-07	1.49e-05	1.70252
GSTZ1	317.033	0.768372	0.137094	5.6047	2.09e-08	4.42e-07	1.70335
CD9	6981.07	0.769164	0.171811	4.4768	7.58e-06	9.55e-05	1.70428
TRIM68	207.862	0.769172	0.182439	4.21605	2.49e-05	0.000273216	1.70429
ATP6V0E2	224.552	0.770563	0.215302	3.57898	0.000344937	0.00271007	1.70594
SSH2	1320.25	0.771049	0.11262	6.84647	7.57e-12	2.85e-10	1.70651
GPR137B	902.611	0.771467	0.131641	5.86041	4.62e-09	1.09e-07	1.707
MAOA	784.651	0.771553	0.101015	7.63797	2.21e-14	1.16e-12	1.70711
TCEAL3	123.667	0.771905	0.269422	2.86504	0.00416961	0.0227479	1.70752
PBXIP1	2192.17	0.772837	0.0987512	7.82611	5.03e-15	2.92e-13	1.70863
SERPINE1	3391.26	0.779395	0.181876	4.28531	1.82e-05	0.0002085	1.71641
CRTC1	261.761	0.779668	0.198278	3.9322	8.42e-05	0.000794416	1.71674
AMN1	99.5153	0.780433	0.29149	2.67739	0.00741975	0.0364931	1.71765
POLE4	421.538	0.781508	0.152171	5.13572	2.81e-07	4.83e-06	1.71893
CHAF1B	273.79	0.781736	0.250087	3.12586	0.00177289	0.0110179	1.7192
COPG2	861.931	0.783796	0.133966	5.8507	4.9e-09	1.15e-07	1.72165
HYKK	110.069	0.784208	0.238582	3.28696	0.00101276	0.00684398	1.72215
ZNF658	61.4283	0.786647	0.282511	2.78448	0.00536138	0.0279758	1.72506
TSKU	3649.8	0.788805	0.106553	7.40293	1.33e-13	6.42e-12	1.72764
IFT52	982.95	0.789028	0.107048	7.3708	1.7e-13	7.99e-12	1.72791
TEX30	174.018	0.789386	0.226182	3.49005	0.000482935	0.00362525	1.72834
TTLL1	150.168	0.789501	0.223907	3.52602	0.000421858	0.00322517	1.72848
ZNF280C	526.171	0.789726	0.157643	5.00957	5.46e-07	8.76e-06	1.72875
GNPTG	2167.14	0.790691	0.129566	6.10261	1.04e-09	2.79e-08	1.7299
PSAP	42233.9	0.790766	0.12655	6.24865	4.14e-10	1.21e-08	1.72999
MIR31HG	220.778	0.791427	0.191225	4.13873	3.49e-05	0.000366867	1.73079
APOM	88.4083	0.792348	0.301396	2.62893	0.00856551	0.0410376	1.73189
CRELD1	140.22	0.793049	0.218125	3.63575	0.000277178	0.00223881	1.73273
QSOX1	4904.22	0.793812	0.137043	5.79241	6.94e-09	1.59e-07	1.73365
COL18A1	2654.69	0.794347	0.166236	4.77843	1.77e-06	2.55e-05	1.73429
SLC44A2	204.899	0.79591	0.225647	3.52724	0.000419922	0.00321155	1.73617
MPV17	988.741	0.796204	0.0914588	8.70561	3.16e-18	2.37e-16	1.73653
ZC3H10	336.245	0.797111	0.12433	6.41126	1.44e-10	4.52e-09	1.73762
GRN	11158	0.799016	0.12844	6.22093	4.94e-10	1.41e-08	1.73991
BTD	1193.74	0.799209	0.138302	5.77872	7.53e-09	1.71e-07	1.74015
AKR1C1	7861.4	0.800272	0.116785	6.85252	7.26e-12	2.74e-10	1.74143
LPCAT3	565.834	0.801012	0.127786	6.26837	3.65e-10	1.08e-08	1.74232
IL1R1	311.233	0.803125	0.16717	4.80423	1.55e-06	2.27e-05	1.74488
AC007114.1	62.6798	0.80374	0.272081	2.95405	0.00313637	0.0179223	1.74562
HEXD	403.737	0.804114	0.118752	6.77139	1.28e-11	4.63e-10	1.74607
SELENOM	154.06	0.805889	0.205981	3.91244	9.14e-05	0.000850587	1.74822
GLB1L	285.468	0.807533	0.14896	5.42115	5.92e-08	1.16e-06	1.75022
OCEL1	472.809	0.807556	0.165821	4.87004	1.12e-06	1.7e-05	1.75024
MAPRE2	811.523	0.808549	0.13757	5.87735	4.17e-09	9.94e-08	1.75145
CCDC146	61.9171	0.808713	0.315828	2.56061	0.0104489	0.0482645	1.75165
GALNT2	3294.23	0.808907	0.0964741	8.38471	5.09e-17	3.5e-15	1.75188
PGBD1	109.924	0.810289	0.230688	3.5125	0.000443917	0.00337314	1.75356
MCRIP1	455.595	0.812493	0.138023	5.88666	3.94e-09	9.42e-08	1.75624
LBH	467.726	0.813527	0.207334	3.92375	8.72e-05	0.000815757	1.7575
POLR3GL	209.47	0.813911	0.181411	4.48655	7.24e-06	9.16e-05	1.75797
ATRN	2645.41	0.814647	0.104883	7.76716	8.03e-15	4.51e-13	1.75887
CHST12	795.971	0.814714	0.107673	7.56654	3.83e-14	1.97e-12	1.75895
DYRK3	526.639	0.816371	0.117751	6.93302	4.12e-12	1.63e-10	1.76097
GLCE	1618.56	0.818286	0.113003	7.24125	4.45e-13	1.98e-11	1.76331
TMEM107	166.378	0.818741	0.262307	3.12131	0.00180047	0.0111726	1.76387
IL10RB	50.0404	0.820917	0.301024	2.72708	0.00638972	0.0323244	1.76653
TXNRD1	45214.1	0.821429	0.0920626	8.9225	4.56e-19	3.75e-17	1.76716
LCA5L	87.7227	0.821492	0.250507	3.27932	0.00104058	0.00699425	1.76723
SSSCA1-AS1	84.8087	0.821907	0.274957	2.98922	0.00279694	0.0163294	1.76774
ATP8A1	309.825	0.822082	0.166734	4.9305	8.2e-07	1.28e-05	1.76796
TDRKH	237.3	0.822799	0.161126	5.10656	3.28e-07	5.56e-06	1.76883
ZSCAN31	261.572	0.823605	0.172509	4.77427	1.8e-06	2.6e-05	1.76982
IRF2BPL	677.349	0.825703	0.137632	5.99937	1.98e-09	5.02e-08	1.7724
SLC13A4	82.1374	0.827648	0.249091	3.32267	0.000891592	0.00615356	1.77479
AC018665.1	50.2991	0.827806	0.311983	2.65337	0.00796936	0.0387185	1.77498
TGFBR3	727.413	0.828414	0.142456	5.81522	6.06e-09	1.4e-07	1.77573
BCAM	190.434	0.828416	0.241941	3.42404	0.000616965	0.00445859	1.77574
MARCHF2	326.374	0.828991	0.178659	4.64007	3.48e-06	4.72e-05	1.77644
AC004812.2	141.66	0.82922	0.236916	3.50005	0.000465166	0.00351221	1.77672
ASIC3	79.2799	0.829291	0.261144	3.1756	0.00149525	0.00955023	1.77681
BCL6	1930.68	0.829364	0.119849	6.92009	4.51e-12	1.77e-10	1.7769
LAGE3	334.818	0.829589	0.157958	5.25195	1.5e-07	2.72e-06	1.77718
ARMC7	804.872	0.829842	0.13169	6.3015	2.95e-10	8.82e-09	1.77749
FTH1P2	170.987	0.830364	0.23377	3.55206	0.000382227	0.00295819	1.77813
EID3	270.546	0.834088	0.182323	4.57477	4.77e-06	6.29e-05	1.78273
CFAP44	173.948	0.834718	0.239503	3.48521	0.000491754	0.00368211	1.78351
LRP8	1666.18	0.834765	0.119054	7.01162	2.36e-12	9.59e-11	1.78357
ACYP2	178.853	0.83543	0.166283	5.02414	5.06e-07	8.19e-06	1.78439
GDF11	449.942	0.837675	0.198571	4.21851	2.46e-05	0.000270418	1.78717
KIAA0895L	210.728	0.838188	0.171	4.90169	9.5e-07	1.47e-05	1.7878
PLBD2	4849.62	0.838572	0.114734	7.30881	2.7e-13	1.24e-11	1.78828
PHF7	122.179	0.841749	0.207251	4.0615	4.88e-05	0.000489133	1.79222
METTL7A	155.863	0.842184	0.213689	3.94116	8.11e-05	0.000767762	1.79276
FZD4	664.493	0.842703	0.108776	7.74714	9.4e-15	5.21e-13	1.79341
ATG16L2	396.545	0.842757	0.200192	4.20974	2.56e-05	0.000280066	1.79347
FZD7	1608.81	0.844242	0.121191	6.9662	3.26e-12	1.31e-10	1.79532
REEP6	617.294	0.844769	0.129415	6.52759	6.68e-11	2.21e-09	1.79598
PLD3	2845.21	0.845566	0.161645	5.23101	1.69e-07	3.03e-06	1.79697
EEF1AKMT1	84.3326	0.845743	0.222056	3.8087	0.000139702	0.00123002	1.79719
IFI27	96.5937	0.85121	0.237896	3.57807	0.000346139	0.00271642	1.80401
LINC00672	80.6615	0.851597	0.314059	2.71159	0.00669616	0.0335878	1.8045
SNRNP25	427.534	0.851685	0.225659	3.7742	0.000160519	0.00139435	1.80461
ZSWIM6	1050.42	0.853232	0.115387	7.39451	1.42e-13	6.81e-12	1.80654
ZNF333	280.565	0.853468	0.183862	4.64189	3.45e-06	4.69e-05	1.80684
FAM161A	155.211	0.85403	0.203326	4.2003	2.67e-05	0.000289712	1.80754
TGFB1	1382.67	0.85436	0.130951	6.5243	6.83e-11	2.25e-09	1.80796
CYP2T1P	130.922	0.855035	0.245512	3.48266	0.000496452	0.00371193	1.8088
ISYNA1	359.133	0.856036	0.170438	5.02257	5.1e-07	8.25e-06	1.81006
ADAMTSL4	204.065	0.856171	0.196869	4.34894	1.37e-05	0.000161188	1.81023
VWA5A	269.94	0.856357	0.14352	5.96683	2.42e-09	6.04e-08	1.81046
SLC43A2	212.165	0.856582	0.17307	4.94934	7.45e-07	1.17e-05	1.81074
ALDOA	673.135	0.858091	0.138062	6.21526	5.12e-10	1.46e-08	1.81264
LAMC1	9904.71	0.858359	0.0684281	12.544	4.29e-36	1.13e-33	1.81297
ARHGEF26	57.1992	0.859058	0.331082	2.5947	0.00946743	0.0445756	1.81385
RARRES1	4871.4	0.859918	0.26981	3.18713	0.00143693	0.00923728	1.81494
MBOAT2	3500.59	0.860457	0.124375	6.91824	4.57e-12	1.79e-10	1.81561
NUBP1	405.433	0.863545	0.12206	7.07474	1.5e-12	6.32e-11	1.8195
BX470102.1	112.392	0.86556	0.236278	3.66332	0.000248969	0.00204605	1.82205
STK38L	1393.22	0.865839	0.109028	7.94144	2e-15	1.19e-13	1.8224
FRMD6	209.764	0.866194	0.15603	5.55145	2.83e-08	5.86e-07	1.82285
TNFAIP2	9505.07	0.867702	0.142056	6.10818	1.01e-09	2.71e-08	1.82475
AL133227.1	80.3359	0.86857	0.32416	2.67945	0.00737436	0.0363129	1.82585
ZNF385A	88.4535	0.870111	0.283696	3.06705	0.00216184	0.0130936	1.8278
ALDH4A1	288.086	0.870373	0.159352	5.46197	4.71e-08	9.39e-07	1.82814
PTPRS	3834.88	0.870951	0.0929425	9.37086	7.19e-21	6.94e-19	1.82887
SRGAP1	3004.96	0.871592	0.113591	7.6731	1.68e-14	9.06e-13	1.82968
NEAT1	35285.9	0.873883	0.306066	2.85521	0.00430081	0.0233469	1.83259
PFKFB4	182.644	0.876192	0.222563	3.93684	8.26e-05	0.000780656	1.83552
PCYOX1	6626.58	0.876271	0.106761	8.20775	2.25e-16	1.44e-14	1.83562
TM7SF2	567.031	0.878855	0.169235	5.19311	2.07e-07	3.65e-06	1.83892
FILIP1L	403.776	0.88138	0.169716	5.19327	2.07e-07	3.65e-06	1.84214
MRNIP	1189.49	0.88329	0.107125	8.24538	1.65e-16	1.07e-14	1.84458
MALAT1	816086	0.884656	0.2667	3.31705	0.000909734	0.00625378	1.84632
HOXB2	749.949	0.886003	0.129272	6.85381	7.19e-12	2.72e-10	1.84805
HOXB8	1088.26	0.887189	0.107878	8.22398	1.97e-16	1.27e-14	1.84957
TNFRSF1A	5621.87	0.888685	0.121833	7.29432	3e-13	1.37e-11	1.85149
HOXA-AS2	1043.18	0.88899	0.138337	6.42629	1.31e-10	4.11e-09	1.85188
MEF2C	329.792	0.893268	0.156138	5.72102	1.06e-08	2.35e-07	1.85738
GPC1	2543.66	0.899651	0.140307	6.41203	1.44e-10	4.51e-09	1.86561
ABCC3	26996.2	0.902724	0.0915371	9.86183	6.09e-23	7.3e-21	1.86959
S100A6	29560.4	0.903039	0.162499	5.5572	2.74e-08	5.69e-07	1.87
SLC27A3	88.6332	0.903339	0.262843	3.4368	0.000588621	0.00428663	1.87039
LIFR	331.753	0.904523	0.206916	4.37145	1.23e-05	0.000147123	1.87193
OSGIN1	634.365	0.908008	0.132922	6.83115	8.42e-12	3.14e-10	1.87645
ARL13B	394.003	0.908102	0.20169	4.50247	6.72e-06	8.55e-05	1.87657
BMP8B	222.667	0.908257	0.16772	5.41532	6.12e-08	1.19e-06	1.87678
CEP19	226.067	0.908695	0.16913	5.37277	7.75e-08	1.48e-06	1.87735
RNF24	93.1063	0.90874	0.302167	3.0074	0.00263489	0.0154793	1.8774
POGLUT2	176.575	0.909837	0.214741	4.2369	2.27e-05	0.000251857	1.87883
PPP2R3A	453.128	0.909999	0.144975	6.27695	3.45e-10	1.02e-08	1.87904
OSMR	5164.25	0.910072	0.0962984	9.45054	3.37e-21	3.39e-19	1.87914
AP000704.1	68.6652	0.910443	0.320011	2.84504	0.00444064	0.0239367	1.87962
PCDHB9	101.029	0.911048	0.245609	3.70934	0.000207801	0.00174028	1.88041
SRCIN1	100.73	0.915957	0.263336	3.47828	0.000504638	0.00375883	1.88682
AC021087.3	53.4686	0.919438	0.352806	2.60608	0.00915863	0.0433169	1.89138
SLC12A2	6539.66	0.91994	0.160607	5.72791	1.02e-08	2.26e-07	1.89204
LHPP	297.111	0.922144	0.182025	5.06601	4.06e-07	6.72e-06	1.89493
LMO4	4403.11	0.923541	0.0772256	11.959	5.83e-33	1.28e-30	1.89676
TMEM131L	220.888	0.929293	0.195037	4.76469	1.89e-06	2.71e-05	1.90434
UGDH-AS1	65.8558	0.930365	0.349846	2.65935	0.00782909	0.0381353	1.90576
CHST11	1606.68	0.931924	0.168612	5.52703	3.26e-08	6.71e-07	1.90782
DRAM1	239.635	0.932891	0.22878	4.07767	4.55e-05	0.000461029	1.9091
GALNS	1383.75	0.936222	0.0886678	10.5588	4.63e-26	6.9e-24	1.91351
GNB1L	129.441	0.937555	0.220901	4.24424	2.19e-05	0.000245463	1.91528
CETN2	1083.69	0.940426	0.12109	7.76635	8.08e-15	4.53e-13	1.91909
UNC119	464.314	0.940438	0.137377	6.84567	7.61e-12	2.86e-10	1.91911
HOXC12	43.3606	0.941457	0.330465	2.84889	0.00438721	0.023729	1.92047
PLCE1	1662.87	0.941913	0.146081	6.44787	1.13e-10	3.62e-09	1.92107
SLC47A2	81.826	0.942328	0.311788	3.02234	0.0025083	0.0148365	1.92163
PTGES	967.375	0.942981	0.138849	6.79142	1.11e-11	4.07e-10	1.9225
TTC21A	66.6529	0.943822	0.344614	2.73878	0.0061667	0.0314032	1.92362
CXCL8	273.052	0.944736	0.218488	4.32398	1.53e-05	0.00017823	1.92484
COL5A2	1830.81	0.947279	0.171812	5.51346	3.52e-08	7.19e-07	1.92823
MYO5A	71.9613	0.951108	0.271934	3.49757	0.00046951	0.00354243	1.93336
ECE1	18432.5	0.954661	0.120696	7.90964	2.58e-15	1.52e-13	1.93812
JMJD1C-AS1	50.1644	0.955266	0.249961	3.82166	0.000132557	0.00117412	1.93894
CLTCL1	135.535	0.956746	0.235154	4.0686	4.73e-05	0.000476328	1.94093
LXN	2528.71	0.958361	0.198873	4.81896	1.44e-06	2.14e-05	1.9431
CD2BP2-DT	84.2728	0.960131	0.305418	3.14366	0.00166847	0.0104663	1.94549
LRP5	19344.9	0.963553	0.125915	7.6524	1.97e-14	1.05e-12	1.95011
SWSAP1	43.4584	0.979881	0.374424	2.61704	0.00886967	0.0421152	1.9723
CACNA1A	56.5367	0.98028	0.33983	2.88462	0.00391884	0.0216073	1.97285
ALDH3A2	12247.2	0.985317	0.0965814	10.2019	1.94e-24	2.53e-22	1.97975
DEPP1	219.112	0.987372	0.27951	3.53251	0.000411629	0.00315395	1.98257
ENC1	10482.4	0.987671	0.0851814	11.5949	4.37e-31	8.8e-29	1.98298
RUNX1	1801.44	0.988841	0.0900604	10.9798	4.78e-28	8.26e-26	1.98459
PLTP	630.429	0.989503	0.129554	7.63774	2.21e-14	1.16e-12	1.9855
SDC4	4233.36	0.99018	0.152416	6.49656	8.22e-11	2.67e-09	1.98643
FAM161B	173.162	0.991871	0.203517	4.87365	1.1e-06	1.67e-05	1.98876
THAP8	94.4768	0.99546	0.22765	4.37276	1.23e-05	0.000146473	1.99372
FFAR4	362.259	0.997763	0.206334	4.83566	1.33e-06	1.99e-05	1.9969
GEM	1042.05	0.998192	0.163319	6.11193	9.84e-10	2.65e-08	1.9975
LGALS1	797.681	0.999768	0.141105	7.08527	1.39e-12	5.87e-11	1.99968
GAA	2020.62	1.00276	0.141913	7.06604	1.59e-12	6.67e-11	2.00383
SLC9A3-AS1	407.224	1.0035	0.197733	5.07505	3.87e-07	6.45e-06	2.00486
HPS3	1305.89	1.01192	0.132439	7.64061	2.16e-14	1.14e-12	2.01659
MMP28	1275.26	1.01269	0.130977	7.73183	1.06e-14	5.81e-13	2.01768
ACBD7	98.3842	1.01596	0.355819	2.85527	0.00430004	0.0233469	2.02225
CSF1	1428.69	1.01677	0.198286	5.1278	2.93e-07	5.02e-06	2.02338
AC109326.1	106.793	1.01698	0.218723	4.64962	3.33e-06	4.53e-05	2.02368
PDE6D	529.437	1.01847	0.134894	7.55012	4.35e-14	2.19e-12	2.02577
H1FX	1179.85	1.02142	0.147821	6.90982	4.85e-12	1.89e-10	2.02991
U1	76.6035	1.02157	0.313307	3.2606	0.00111176	0.00742341	2.03013
PRKAG1	42.8154	1.02179	0.332181	3.07599	0.00209802	0.012763	2.03043
AL157893.1	32.3681	1.02322	0.371228	2.75631	0.00584582	0.0300199	2.03245
C3	60.3595	1.02587	0.376887	2.72196	0.00648956	0.0327576	2.03619
MANBA	1609.16	1.02624	0.114121	8.99259	2.41e-19	2.01e-17	2.03671
FAM120C	623.491	1.02884	0.122883	8.3725	5.64e-17	3.87e-15	2.04038
ARMC2	43.2654	1.03317	0.316263	3.26682	0.00108763	0.00728576	2.04652
AL441992.1	33.5195	1.04152	0.362107	2.87628	0.00402388	0.0220495	2.0584
NRIP2	84.8175	1.04152	0.331638	3.14054	0.00168638	0.0105531	2.0584
PLPP1	722.284	1.0419	0.101826	10.2321	1.42e-24	1.89e-22	2.05893
ALDOC	257.575	1.04333	0.163946	6.36389	1.97e-10	6.12e-09	2.06098
CHKB-DT	94.6761	1.04527	0.291688	3.58351	0.000339008	0.00266854	2.06375
CBR3-AS1	41.6955	1.04621	0.397564	2.63154	0.00849992	0.0407799	2.06509
FTH1	22937.5	1.04742	0.121861	8.59518	8.31e-18	6.02e-16	2.06682
DCXR	395.806	1.04914	0.195866	5.35639	8.49e-08	1.61e-06	2.06929
PCDHB10	65.3101	1.05215	0.370503	2.83978	0.00451446	0.0242904	2.07361
LRP4	129.957	1.05388	0.21335	4.93967	7.83e-07	1.22e-05	2.07611
MAP3K3	526.134	1.05439	0.15753	6.69326	2.18e-11	7.64e-10	2.07684
TP53I11	298.106	1.05682	0.231889	4.55744	5.18e-06	6.8e-05	2.08034
PHACTR1	33.7151	1.06062	0.414147	2.56098	0.0104379	0.0482245	2.08583
USP11	1779.52	1.06154	0.107157	9.90641	3.9e-23	4.7e-21	2.08716
AC122129.1	74.9955	1.06161	0.259899	4.08471	4.41e-05	0.000448587	2.08727
AC011379.2	77.6484	1.06164	0.345229	3.07518	0.00210375	0.0127866	2.0873
JMJD7-PLA2G4B	59.4749	1.06211	0.367773	2.88795	0.00387762	0.0214085	2.08798
SOAT1	1319.44	1.06219	0.147347	7.20878	5.65e-13	2.5e-11	2.0881
RNF122	56.0562	1.06359	0.332254	3.20114	0.00136885	0.00888808	2.09013
ARID5B	1182.65	1.06396	0.1247	8.53218	1.44e-17	1.03e-15	2.09066
OPN3	414.397	1.06906	0.163926	6.52164	6.95e-11	2.28e-09	2.09807
NTN4	1195.37	1.06913	0.175576	6.08926	1.13e-09	3e-08	2.09817
POLB	711.325	1.07246	0.141874	7.55928	4.05e-14	2.07e-12	2.10302
DNAJC18	105.285	1.073	0.242269	4.42895	9.47e-06	0.000115923	2.1038
GDE1	3136.45	1.0732	0.0799353	13.4258	4.27e-41	1.38e-38	2.10409
CADM4	190.584	1.07499	0.180033	5.9711	2.36e-09	5.9e-08	2.10671
WDR19	1404.27	1.0755	0.123355	8.71878	2.81e-18	2.13e-16	2.10746
UBE2D4	551.828	1.0769	0.124521	8.64834	5.23e-18	3.83e-16	2.1095
FGFR1	1533.44	1.07903	0.108367	9.95713	2.35e-23	2.88e-21	2.11261
SEPTIN1	114.255	1.07958	0.251356	4.29503	1.75e-05	0.000200562	2.11343
C9orf16	2550.26	1.08355	0.188194	5.75764	8.53e-09	1.93e-07	2.11925
KRT16	527.635	1.08859	0.168563	6.45802	1.06e-10	3.39e-09	2.12665
ZBTB7C	336.857	1.09108	0.203881	5.35156	8.72e-08	1.65e-06	2.13034
BEST1	291.427	1.09431	0.16755	6.53125	6.52e-11	2.16e-09	2.13511
PLPPR2	424.454	1.09643	0.157407	6.96553	3.27e-12	1.31e-10	2.13824
VAMP1	230.089	1.09645	0.187337	5.8528	4.83e-09	1.14e-07	2.13827
IFI6	241.597	1.09964	0.231054	4.75923	1.94e-06	2.77e-05	2.14301
MIR1915HG	116.841	1.09974	0.216437	5.0811	3.75e-07	6.28e-06	2.14316
RAB31	4090.38	1.10098	0.121732	9.04427	1.51e-19	1.28e-17	2.145
RBP4	307.252	1.10206	0.196967	5.59514	2.2e-08	4.65e-07	2.14661
GLCCI1	203.816	1.10207	0.230996	4.77094	1.83e-06	2.63e-05	2.14662
NUMBL	349.147	1.10246	0.129083	8.54072	1.33e-17	9.6e-16	2.14721
FAHD2A	549.334	1.10347	0.127493	8.65512	4.92e-18	3.62e-16	2.14871
AC022211.2	35.3005	1.10585	0.351829	3.14315	0.00167141	0.0104784	2.15226
NFKBIA	1856.64	1.10824	0.143269	7.73538	1.03e-14	5.67e-13	2.15582
IQCD	90.0105	1.10928	0.287407	3.85962	0.000113562	0.00103186	2.15739
ARL3	268.334	1.11	0.148262	7.48671	7.06e-14	3.48e-12	2.15845
CDK18	5107.54	1.1133	0.152098	7.31964	2.49e-13	1.15e-11	2.1634
JAKMIP3	58.1297	1.11509	0.361607	3.08372	0.00204429	0.0124801	2.16609
FOXRED2	1062.42	1.11579	0.166316	6.70884	1.96e-11	6.92e-10	2.16713
FAHD2CP	60.6764	1.11696	0.280668	3.97963	6.9e-05	0.000668168	2.16889
SNX15	32.2283	1.11743	0.417746	2.6749	0.00747517	0.036696	2.1696
MRPS31P5	35.5873	1.11834	0.395475	2.82785	0.00468624	0.0250005	2.17097
AL162458.1	403.314	1.12117	0.143792	7.79718	6.33e-15	3.59e-13	2.17523
ANGPTL2	2983.32	1.12136	0.18101	6.19502	5.83e-10	1.64e-08	2.17552
TNFRSF21	15356.9	1.12153	0.0847478	13.2338	5.6e-40	1.76e-37	2.17578
PTGDS	79.1057	1.12243	0.292464	3.83784	0.000124121	0.0011122	2.17713
FTH1P20	53.6566	1.12251	0.388296	2.89087	0.00384177	0.0212502	2.17726
CYP2U1	187.225	1.12308	0.228095	4.92372	8.49e-07	1.32e-05	2.17811
CRISPLD2	147.097	1.12341	0.403565	2.78371	0.00537412	0.0280282	2.17861
WDR88	35.1148	1.12658	0.384317	2.93138	0.00337465	0.0190877	2.1834
GSN-AS1	66.6204	1.12822	0.271	4.16315	3.14e-05	0.000334473	2.18588
SLC48A1	3790.79	1.12843	0.0867001	13.0153	1e-38	2.89e-36	2.18621
CITED2	2147.21	1.12855	0.124791	9.04352	1.52e-19	1.28e-17	2.18639
SCPEP1	1112.23	1.13326	0.155426	7.29132	3.07e-13	1.4e-11	2.19354
RCBTB2	213.728	1.1349	0.181401	6.25629	3.94e-10	1.16e-08	2.19603
KCNC3	267.743	1.13494	0.154096	7.36515	1.77e-13	8.32e-12	2.1961
AKR1C2	4430.95	1.14194	0.160486	7.11552	1.11e-12	4.78e-11	2.20678
FOXD1	292.706	1.14324	0.1743	6.55905	5.42e-11	1.81e-09	2.20877
KLHL7-DT	87.6312	1.14899	0.281012	4.08876	4.34e-05	0.000441256	2.21759
GVQW3	356.317	1.15392	0.17359	6.6474	2.98e-11	1.03e-09	2.22518
PLA2G15	779.032	1.15637	0.129764	8.91139	5.04e-19	4.1e-17	2.22896
SERPINI1	45.181	1.16117	0.318581	3.64482	0.000267574	0.00217624	2.23639
CTSD	4047.35	1.16435	0.136894	8.50547	1.81e-17	1.28e-15	2.24132
CDK14	36.5627	1.16689	0.381694	3.05712	0.00223476	0.0134762	2.24526
KPTN	45.7369	1.17494	0.391576	3.00053	0.00269508	0.0157881	2.25783
NES	127.64	1.1785	0.300793	3.91799	8.93e-05	0.000832127	2.26342
LINC01252	176.729	1.18368	0.203135	5.82705	5.64e-09	1.32e-07	2.27156
ADCY10P1	80.7217	1.18411	0.237869	4.97798	6.43e-07	1.02e-05	2.27222
GCLM	784.15	1.18516	0.180872	6.55248	5.66e-11	1.89e-09	2.27388
LY6E	6781.8	1.18975	0.15755	7.55154	4.3e-14	2.17e-12	2.28113
NANOS1	237.293	1.18984	0.235277	5.05717	4.26e-07	7.03e-06	2.28127
LYNX1	84.6956	1.19203	0.310667	3.837	0.000124548	0.00111458	2.28474
NQO1	16855.9	1.1993	0.109563	10.9463	6.92e-28	1.16e-25	2.29629
AP000769.1	390.622	1.19943	0.178451	6.72136	1.8e-11	6.37e-10	2.2965
TPPP	297.193	1.2011	0.186327	6.4462	1.15e-10	3.64e-09	2.29915
TYW1B	267.436	1.20414	0.154415	7.79811	6.28e-15	3.58e-13	2.30401
PIR	319.463	1.20579	0.210306	5.73352	9.84e-09	2.19e-07	2.30664
AL096701.4	18.588	1.20787	0.440588	2.74149	0.00611616	0.0311842	2.30996
SQSTM1	39557.8	1.20807	0.106097	11.3864	4.89e-30	9.12e-28	2.31028
PRKAR2A-AS1	39.3111	1.20843	0.425901	2.83735	0.00454901	0.0244193	2.31086
ADAMTS15	467.622	1.21265	0.170586	7.10873	1.17e-12	5e-11	2.31763
TXNDC16	205.161	1.21315	0.216855	5.5943	2.22e-08	4.66e-07	2.31844
AC099343.3	53.9227	1.21369	0.411924	2.94639	0.00321505	0.0183164	2.3193
IQCN	411.968	1.21658	0.160708	7.57015	3.73e-14	1.92e-12	2.32396
ST6GALNAC3	37.4415	1.22447	0.42245	2.89849	0.00374966	0.0208352	2.33669
EID2B	46.0066	1.23043	0.353683	3.4789	0.000503476	0.00375326	2.34636
C10orf143	49.3364	1.23718	0.414141	2.98733	0.00281423	0.0163939	2.35737
ASAP3	89.601	1.24056	0.232977	5.32484	1.01e-07	1.9e-06	2.36291
GRHL3	53.7428	1.24687	0.305796	4.07746	4.55e-05	0.00046122	2.37326
AL354733.2	24.7549	1.25163	0.486204	2.5743	0.0100444	0.0467924	2.38111
SLC9A7	146.943	1.26134	0.254897	4.94845	7.48e-07	1.17e-05	2.39719
AC090607.2	26.7814	1.27384	0.490195	2.59865	0.00935925	0.0441666	2.41805
HES6	147.6	1.27676	0.315187	4.0508	5.1e-05	0.000508868	2.42294
SYNPO	527.301	1.27907	0.127062	10.0665	7.77e-24	9.89e-22	2.42682
TRIM62	139.416	1.28118	0.229002	5.59463	2.21e-08	4.66e-07	2.43038
GKAP1	54.2334	1.28199	0.359899	3.56207	0.000367944	0.00286047	2.43173
FABP5	233.036	1.28643	0.217157	5.92396	3.14e-09	7.65e-08	2.43924
TSPYL2	338.873	1.2942	0.17602	7.35256	1.94e-13	9.04e-12	2.4524
C6orf226	50.8818	1.2971	0.355848	3.6451	0.000267288	0.00217503	2.45735
NUAK2	148.191	1.31354	0.25995	5.05305	4.35e-07	7.16e-06	2.48551
TNFRSF19	223.262	1.31393	0.231808	5.66819	1.44e-08	3.12e-07	2.48618
SCARF2	20.7094	1.32099	0.513373	2.57316	0.0100775	0.0468942	2.49837
DNM1P35	23.3791	1.32105	0.439094	3.00857	0.0026248	0.0154368	2.49847
PGD	12951.8	1.32175	0.111311	11.8743	1.61e-32	3.47e-30	2.49969
P3H2	178.639	1.32559	0.238137	5.56649	2.6e-08	5.43e-07	2.50635
AL353759.1	29.0831	1.32957	0.387902	3.4276	0.000608939	0.00440673	2.51328
KIAA0319	53.3116	1.33228	0.381851	3.489	0.000484833	0.00363554	2.518
RNFT2	146.863	1.33518	0.357471	3.73508	0.000187654	0.00159333	2.52308
FAM182B	31.1999	1.34998	0.482527	2.79772	0.00514647	0.0270314	2.54908
ITPR1	87.2511	1.35009	0.328344	4.11181	3.93e-05	0.000406013	2.54927
MYCL	20.9452	1.35224	0.494775	2.73303	0.00627537	0.0318939	2.55308
ENO2	430.944	1.35313	0.165558	8.17313	3e-16	1.88e-14	2.55466
LINC00653	49.5009	1.35405	0.381756	3.54689	0.000389807	0.00301236	2.55628
HTR7P1	98.3408	1.366	0.289222	4.723	2.32e-06	3.26e-05	2.57754
LCA5	49.8741	1.36794	0.483657	2.82832	0.00467933	0.0249701	2.58101
ABCA1	68.4333	1.36889	0.355762	3.84777	0.000119198	0.00107741	2.58272
MAP2	642.439	1.37914	0.173075	7.96848	1.61e-15	9.57e-14	2.60114
CDH24	193.45	1.38077	0.228278	6.04863	1.46e-09	3.79e-08	2.60407
AC004466.3	19.0221	1.38524	0.542441	2.55372	0.010658	0.0490558	2.61215
MIR193BHG	40.2544	1.38737	0.395972	3.50371	0.00045883	0.00347692	2.61601
ADGRB2	64.733	1.39096	0.370527	3.754	0.000174032	0.00149234	2.62253
ABCC4	536.501	1.39097	0.13319	10.4435	1.57e-25	2.21e-23	2.62256
ZDHHC11B	49.5633	1.3931	0.344173	4.04768	5.17e-05	0.000515427	2.62643
Z99127.4	41.0654	1.40581	0.445885	3.15285	0.00161682	0.0101987	2.64967
AL133551.1	19.5475	1.41612	0.548875	2.58003	0.00987909	0.046095	2.66866
HMOX1	207.595	1.41613	0.203154	6.9707	3.15e-12	1.27e-10	2.66868
RASD2	109.299	1.42295	0.341174	4.17074	3.04e-05	0.000324971	2.68133
AL442067.3	26.1841	1.4241	0.477849	2.98024	0.00288027	0.0167264	2.68348
CRIP2	343.578	1.42694	0.21661	6.5876	4.47e-11	1.51e-09	2.68875
SEMA4F	234.836	1.43179	0.17485	8.18866	2.64e-16	1.67e-14	2.69781
SEMA4A	28.2821	1.44147	0.396007	3.64	0.000272635	0.00220814	2.71597
LGR5	6517.8	1.46152	0.0995414	14.6826	8.34e-49	3.53e-46	2.75399
TUBB3	25.3244	1.46384	0.414117	3.53486	0.000407992	0.00313071	2.75843
AC073651.1	34.7965	1.4649	0.406932	3.59986	0.000318395	0.00252547	2.76044
PLEKHB1	78.1901	1.46768	0.355129	4.13282	3.58e-05	0.000375295	2.76577
YPEL1	42.931	1.47092	0.370088	3.97451	7.05e-05	0.000679858	2.77198
CLIP3	52.4847	1.47279	0.379947	3.87631	0.000106054	0.000971283	2.77559
MIPEPP3	22.2173	1.47401	0.457348	3.22296	0.00126875	0.00832948	2.77794
HEG1	511.422	1.48084	0.356424	4.15471	3.26e-05	0.000345285	2.79112
GFOD1	1013.2	1.48317	0.129375	11.4641	2e-30	3.8e-28	2.79562
RHOV	15.398	1.49008	0.582607	2.5576	0.0105398	0.0486196	2.80904
AC115989.1	44.1812	1.49719	0.328283	4.56068	5.1e-06	6.7e-05	2.82293
CDC42-AS1	17.7845	1.50124	0.518944	2.89287	0.00381738	0.0211435	2.83086
SLFN5	459.394	1.51177	0.164367	9.19754	3.66e-20	3.33e-18	2.85159
AL139424.2	34.7681	1.51502	0.488387	3.10209	0.00192158	0.0118355	2.85803
BTBD11	55.8027	1.51695	0.561181	2.70313	0.00686895	0.0342637	2.86185
AL031123.1	13.8112	1.52945	0.566836	2.69823	0.00697103	0.0346229	2.88676
AP001528.1	27.9812	1.53616	0.536351	2.86409	0.00418211	0.0227921	2.90021
TMOD1	44.6327	1.54539	0.378713	4.08064	4.49e-05	0.000455405	2.91884
AC005920.1	17.0317	1.55782	0.599744	2.59747	0.0093913	0.0442977	2.94408
LINC00342	2590.64	1.55928	0.175835	8.86784	7.46e-19	5.97e-17	2.94707
PLIN1	15.9772	1.56303	0.574025	2.72293	0.00647065	0.0327019	2.95473
ANKRD36C	2832.32	1.58484	0.168808	9.38841	6.09e-21	5.93e-19	2.99975
AC008537.2	27.722	1.58589	0.471343	3.36461	0.000766513	0.00540182	3.00192
SLC25A27	55.8706	1.59158	0.423546	3.75775	0.000171451	0.00147509	3.01379
AC245060.6	48.7003	1.59706	0.388985	4.10572	4.03e-05	0.000414997	3.02527
ARL4D	18.7806	1.60524	0.548593	2.92611	0.00343227	0.0193571	3.04247
LINC02432	508.971	1.61494	0.163931	9.85135	6.76e-23	8.01e-21	3.06298
AC072022.2	36.0594	1.62744	0.431748	3.76942	0.000163625	0.00141658	3.08965
AC006237.1	26.3943	1.62853	0.537901	3.02756	0.00246539	0.0146178	3.09197
RAB3A	25.2714	1.63774	0.415079	3.94563	7.96e-05	0.000754628	3.11179
EFR3B	86.0536	1.63984	0.379022	4.32651	1.51e-05	0.000176494	3.11631
ANGPTL4	33.6205	1.64172	0.403159	4.07215	4.66e-05	0.000470029	3.12038
RPL5P23	19.5122	1.6443	0.518609	3.1706	0.00152123	0.00968806	3.12597
CSPG4	67.878	1.64969	0.333471	4.94704	7.53e-07	1.18e-05	3.13767
SLC12A5	18.8843	1.68511	0.592929	2.842	0.00448309	0.0241279	3.21564
IFITM1	436.945	1.68868	0.18054	9.35349	8.48e-21	8.14e-19	3.22361
LINC02245	21.9378	1.69961	0.537961	3.15936	0.00158116	0.0100095	3.24814
BMF	308.231	1.69978	0.246196	6.90417	5.05e-12	1.96e-10	3.24852
AL021155.5	29.0971	1.70115	0.561907	3.02745	0.00246623	0.0146178	3.2516
ATP10D	147.924	1.70711	0.218422	7.81567	5.47e-15	3.14e-13	3.26507
SESN3	106.02	1.71451	0.388453	4.41369	1.02e-05	0.000123823	3.28185
AL358852.1	10.3706	1.71832	0.660949	2.59978	0.00932832	0.0440332	3.29054
CNFN	30.5349	1.71835	0.408494	4.20656	2.59e-05	0.000283312	3.2906
NRGN	89.9518	1.7185	0.645327	2.663	0.00774484	0.0378584	3.29095
NPTXR	241.68	1.72165	0.20024	8.59794	8.12e-18	5.9e-16	3.29814
EPHX1	6593.77	1.73088	0.10685	16.1992	5.11e-59	3.65e-56	3.31931
LEMD1	27.2732	1.73553	0.53962	3.21622	0.00129893	0.00850065	3.33003
AL137139.2	17.8448	1.74316	0.631408	2.76076	0.00576677	0.0296949	3.34768
DNAAF3	32.8281	1.75136	0.519522	3.3711	0.000748693	0.00528882	3.36676
AC016026.1	23.5532	1.75702	0.626465	2.80466	0.00503701	0.0265642	3.37999
MDGA1	63.4158	1.76029	0.309246	5.6922	1.25e-08	2.74e-07	3.38766
LINC01786	10.1696	1.76114	0.597645	2.9468	0.00321081	0.0182973	3.38966
AP001527.2	15.7749	1.76728	0.609433	2.89987	0.00373316	0.020777	3.40411
AC079781.3	13.1929	1.76759	0.672166	2.6297	0.0085461	0.040973	3.40486
AC133552.2	24.3964	1.77385	0.492668	3.6005	0.000317605	0.00252017	3.41965
ZCCHC24	249.777	1.77666	0.186356	9.53369	1.52e-21	1.61e-19	3.42631
AL008582.1	12.615	1.77733	0.680625	2.61133	0.00901918	0.0427077	3.42792
AC007881.3	12.9296	1.77866	0.686474	2.591	0.00956973	0.044945	3.43106
RIMS3	12.8545	1.79846	0.61706	2.91456	0.00356188	0.0199577	3.47849
SYP	36.469	1.80343	0.352688	5.11339	3.16e-07	5.38e-06	3.4905
UCP2	444.168	1.80676	0.389586	4.63765	3.52e-06	4.77e-05	3.49857
G6PD	4223.02	1.83371	0.0960618	19.0889	3.12e-81	3.41e-78	3.56453
PLCE1-AS1	24.7263	1.83675	0.678214	2.70822	0.00676443	0.0338892	3.57206
OLFML2A	20.3845	1.84954	0.479139	3.86013	0.000113325	0.00103062	3.60385
HOXA1	13.0311	1.8568	0.60907	3.04859	0.00229918	0.0138124	3.62204
AC005586.2	22.5344	1.86362	0.576898	3.23041	0.00123613	0.00814625	3.63919
ATP8B2	12.6152	1.86483	0.712701	2.61657	0.00888181	0.0421632	3.64225
SORBS1	21.229	1.86515	0.588084	3.17157	0.00151618	0.00966606	3.64305
MAP1A	84.4354	1.88898	0.410033	4.6069	4.09e-06	5.47e-05	3.70373
AC104986.1	23.2287	1.91685	0.597401	3.20865	0.00133358	0.00870487	3.77599
AC007614.1	24.8449	1.92666	0.604468	3.18737	0.00143572	0.0092355	3.80175
AL022328.4	20.997	1.93265	0.600248	3.21976	0.001283	0.00841236	3.81757
SMIM3	279.736	1.95622	0.207335	9.43511	3.91e-21	3.89e-19	3.88045
SEMA3F	19.999	1.96826	0.500856	3.92979	8.5e-05	0.000800602	3.91295
CORO6	107.156	2.00085	0.212483	9.41652	4.66e-21	4.6e-19	4.00235
AL162274.2	12.86	2.05136	0.792707	2.58779	0.00965937	0.0452634	4.14496
SYNM	444.245	2.07157	0.163837	12.644	1.21e-36	3.21e-34	4.20343
AC106791.3	10.8875	2.1134	0.745464	2.83501	0.00458248	0.0245862	4.32709
CFAP45	12.4818	2.15594	0.673436	3.20141	0.00136758	0.00888266	4.4566
CACNA1G	217.761	2.16602	0.187973	11.523	1.01e-30	1.94e-28	4.48782
AC007952.4	25.523	2.23283	0.476451	4.68637	2.78e-06	3.84e-05	4.70055
REEP2	18.7886	2.24366	0.570736	3.93117	8.45e-05	0.000797454	4.73597
GRHL1	22.0315	2.25632	0.645526	3.49532	0.000473492	0.0035621	4.77771
FAM222A	29.0343	2.25759	0.469892	4.80448	1.55e-06	2.27e-05	4.78191
SLC16A11	10.9754	2.26156	0.699893	3.2313	0.00123228	0.00812363	4.79511
CBLN1	10.4466	2.27538	0.712837	3.19201	0.00141287	0.00911111	4.84125
AL606760.1	19.3691	2.31188	0.588525	3.92826	8.56e-05	0.000804967	4.96531
AC138627.1	8.57299	2.31552	0.840708	2.75424	0.00588279	0.0301799	4.97783
AP001033.1	9.21932	2.39081	0.741721	3.22332	0.00126713	0.00832147	5.2445
DNAH6	9.55021	2.45807	0.924157	2.6598	0.00781873	0.0380938	5.49482
AL513122.1	6.2508	2.60357	1.01564	2.56348	0.0103629	0.0479423	6.0779
ARMH4	7.98414	2.71168	0.962227	2.81813	0.00483048	0.0256315	6.55083
AL365223.1	6.22375	2.73591	0.942463	2.90293	0.00369686	0.0206359	6.66178
AL365181.4	8.0647	2.73635	0.819819	3.33775	0.000844593	0.00588603	6.66383
PLAT	11082.6	2.87618	0.125709	22.8797	7.4e-116	1.28e-112	7.34205
AC078785.1	7.69682	2.89121	1.11826	2.58546	0.00972494	0.0454987	7.41891
TCAF2	7.64469	3.12727	0.793388	3.94167	8.09e-05	0.00076649	8.73782
AC068896.1	7.28532	3.34067	1.06759	3.12916	0.00175305	0.0109176	10.1307
AC011921.3	8.31569	4.11096	1.33246	3.08525	0.00203383	0.0124272	17.2791

### Sheet: LacZ OTX vs. HNF1A OTX
	baseMean	log2FoldChange	lfcSE	stat	pvalue	padj	Fold Change
MALRD1	192.382	11.6642	1.20979	9.64149	5.34075e-22	1.62928e-20	3245.4
FABP1	442.718	11.6577	1.27597	9.13638	6.45782e-20	1.70129e-18	3230.95
TINAG	211.696	11.5982	1.1943	9.71131	2.69836e-22	8.38191e-21	3100.42
PKHD1	109.912	10.7627	1.24682	8.63212	6.02273e-18	1.37408e-16	1737.4
CHST9	124.755	10.5916	1.2225	8.66387	4.56017e-18	1.05063e-16	1543.06
DPEP1	133.984	10.5089	1.20697	8.70683	3.12504e-18	7.35366e-17	1457.12
NR1H4	86.8668	10.4336	1.22813	8.4955	1.97081e-17	4.32264e-16	1382.98
SLC17A4	57.5821	9.78401	1.28511	7.61334	2.671e-14	4.50725e-13	881.618
DUSP5	93.6212	9.5545	1.20758	7.91212	2.53037e-15	4.62404e-14	751.955
VAV3	69.5214	9.25371	1.2341	7.49832	6.46401e-14	1.06488e-12	610.443
ANXA13	3176.27	9.15361	0.296599	30.8619	3.87582e-209	9.07475e-206	569.524
CLDN2	715.825	9.14029	0.50648	18.0467	8.37678e-73	1.9371e-70	564.289
KIF12	35.1711	9.09399	1.23262	7.37776	1.60974e-13	2.56831e-12	546.467
CD24	392.52	8.82132	0.607432	14.5223	8.74803e-48	9.5267e-46	452.359
ADH6	31.7259	8.77774	1.24947	7.02519	2.13779e-12	3.02668e-11	438.897
ADAMTS9	31.7405	8.18626	1.27945	6.39827	1.57147e-10	1.84431e-09	291.279
ARMCX3	15.1632	8.12799	1.29803	6.2618	3.80555e-10	4.26071e-09	279.748
BICC1	57.7555	8.11005	1.07398	7.55139	4.30647e-14	7.13845e-13	276.293
SERPINA6	15.4752	8.08302	1.40167	5.76671	8.08331e-09	7.7885e-08	271.163
ADH1C	35.4638	7.97166	1.46404	5.44499	5.18082e-08	4.46992e-07	251.02
DIRAS2	24.1772	7.77259	1.26917	6.12414	9.11772e-10	9.75908e-09	218.667
TAAR3P	15.9785	7.61216	1.32249	5.75591	8.61756e-09	8.27348e-08	195.653
HCN1	24.6027	7.54021	1.30634	5.772	7.83346e-09	7.56333e-08	186.135
PKLR	23.8634	7.51507	1.27812	5.87979	4.10799e-09	4.07978e-08	182.92
CYP2B6	1601.43	7.49419	0.216055	34.6864	1.26214e-263	5.91026e-260	180.292
AQP4	12.3662	7.28276	1.29889	5.60693	2.05953e-08	1.87085e-07	155.715
AFP	24.2351	7.26047	1.37884	5.26565	1.39697e-07	1.14115e-06	153.327
SLC27A2	12.99	7.15361	1.44137	4.96306	6.93913e-07	5.08915e-06	142.381
UNC13C	13.1798	7.13143	1.31793	5.4111	6.26386e-08	5.36014e-07	140.209
ACTG1P22	8.53815	7.03454	1.46757	4.79331	1.64049e-06	1.13262e-05	131.101
CORO2B	15.5221	7.02026	1.31699	5.33053	9.79267e-08	8.15592e-07	129.81
FRAS1	589.198	6.98708	0.303278	23.0386	1.91555e-117	1.15742e-114	126.859
UGT2B7	19.9398	6.93963	1.37336	5.05301	4.34896e-07	3.29133e-06	122.754
ZPLD1	31.1986	6.93471	1.23396	5.61988	1.91096e-08	1.7435e-07	122.337
GJB1	320.905	6.92866	0.427218	16.2181	3.75767e-59	6.39862e-57	121.825
UGT2A3	16.4091	6.89409	1.33498	5.1642	2.41471e-07	1.90282e-06	118.94
TIMD4	7.35053	6.86505	1.46017	4.70154	2.58207e-06	1.73102e-05	116.57
SLC7A2	8.05204	6.82085	1.38728	4.91672	8.8006e-07	6.33041e-06	113.053
IYD	19.3823	6.75025	1.29441	5.21492	1.83899e-07	1.47394e-06	107.653
GUCA2A	8.68669	6.6821	1.41372	4.72661	2.283e-06	1.5449e-05	102.686
TM4SF4	4475.41	6.67608	0.140477	47.5243	0	0	102.259
ARMC3	10.491	6.65843	1.33275	4.99599	5.85357e-07	4.33544e-06	101.015
ZBED2	15.8784	6.64451	1.32483	5.01537	5.2932e-07	3.95165e-06	100.045
PLXDC2	6.19868	6.61371	1.62436	4.07157	4.66969e-05	0.000252287	97.9318
AKAIN1	4.86992	6.59234	1.59736	4.12701	3.67507e-05	0.000203241	96.4924
LINC02441	14.9337	6.47736	1.33084	4.86713	1.1323e-06	8.03069e-06	89.1005
SERPINA4	11.1029	6.40191	1.55887	4.10677	4.0123e-05	0.000219943	84.5603
KIT	14.419	6.38564	1.40515	4.54444	5.50807e-06	3.50566e-05	83.6122
PALD1	10.9214	6.36864	1.36889	4.65242	3.28065e-06	2.15993e-05	82.6327
CLUHP3	3.56585	6.34656	1.71906	3.69188	0.000222599	0.00105584	81.3774
TMEM156	9.00918	6.34334	1.41122	4.49493	6.95933e-06	4.36847e-05	81.1961
SOCS2	14.3162	6.28559	1.35373	4.64318	3.43093e-06	2.25174e-05	78.0103
PPP2R2B	6.13618	6.22207	1.68947	3.68286	0.000230633	0.00109173	74.65
PDGFC	4.34257	6.18679	1.6993	3.64079	0.0002718	0.00126738	72.8468
ZNF503	34.4414	6.1757	1.11503	5.53857	3.04946e-08	2.70965e-07	72.2887
LINC01508	5.43718	6.15174	1.50844	4.07822	4.53816e-05	0.000245961	71.0981
ARSE	546.251	6.13895	0.262326	23.402	4.08097e-121	2.54802e-118	70.4708
MAGI2	4.47669	6.12768	1.61796	3.78729	0.000152301	0.000747435	69.9222
LGALS2	1553.42	6.11206	0.178147	34.3091	5.75059e-258	2.15429e-254	69.1693
BCHE	56.2341	6.0696	0.613516	9.89314	4.4582e-23	1.47019e-21	67.1632
SLC6A19	33.7104	6.05724	0.672342	9.00916	2.07642e-19	5.29162e-18	66.5901
CX3CL1	7.40078	6.02287	1.47844	4.07381	4.62504e-05	0.000250308	65.0226
C4orf19	97.5582	6.00555	0.520628	11.5352	8.76726e-31	4.51153e-29	64.2468
NPSR1-AS1	20.1131	5.97074	1.2086	4.94021	7.80371e-07	5.67876e-06	62.7151
CCDC198	118.12	5.93973	0.464569	12.7855	1.97637e-37	1.44607e-35	61.3815
SLC22A11	5.77511	5.87707	1.57003	3.74329	0.000181625	0.000875454	58.7726
AADAT	5.71208	5.81473	1.61815	3.59344	0.000326335	0.00148942	56.287
MLLT3	130.721	5.80103	0.361945	16.0274	8.22683e-58	1.36369e-55	55.7551
PDE1A	5.35405	5.79885	1.76657	3.28255	0.00102873	0.00420356	55.671
CLDN10-AS1	6.0563	5.782	1.55179	3.72603	0.000194521	0.000934011	55.0242
RPS3AP46	13.0777	5.7789	1.35476	4.26563	1.99343e-05	0.000115137	54.9063
SPATA31E1	6.31674	5.76802	1.59231	3.62242	0.000291858	0.00135049	54.4939
GCKR	176.97	5.74834	0.589747	9.74714	1.89735e-22	5.98304e-21	53.7556
PADI3	22.0485	5.72808	1.33889	4.27822	1.8839e-05	0.000109554	53.0059
UBE2V2P1	4.00946	5.69629	1.6053	3.54842	0.000387546	0.00174038	51.8505
LIPC	2.80388	5.68365	1.88838	3.0098	0.00261417	0.00970009	51.3984
HAVCR1	299.635	5.65167	0.313791	18.0109	1.59893e-72	3.60839e-70	50.2714
SLITRK6	4.21269	5.63896	1.57127	3.5888	0.000332205	0.00151179	49.8306
SLC7A9	89.2095	5.63142	0.543386	10.3636	3.63125e-25	1.37686e-23	49.571
CYP2C9	17.6553	5.62641	1.31596	4.27553	1.90686e-05	0.00011058	49.3991
IATPR	4.49638	5.62376	1.55585	3.6146	0.00030081	0.00138439	49.3084
PAX2	3.96511	5.62082	1.74576	3.2197	0.00128326	0.00511966	49.2078
ABCB1	10.5996	5.60196	1.45992	3.83717	0.000124459	0.00062266	48.5688
LINC01931	6.09854	5.59927	1.67254	3.34775	0.000814697	0.00340475	48.4782
AHSG	2.35525	5.59141	1.78595	3.13078	0.00174345	0.00673885	48.2149
SNTB1	8.20677	5.58764	1.30716	4.27465	1.91441e-05	0.000110984	48.0891
HOOK1	116.69	5.58032	0.478148	11.6707	1.79956e-31	9.65834e-30	47.8457
HLF	5.40895	5.56256	1.46745	3.79062	0.000150269	0.000738183	47.2603
HLA-DPA1	49.4204	5.53996	0.842435	6.57613	4.82866e-11	5.97001e-10	46.5258
PRODH2	454.302	5.53675	0.270953	20.4343	8.28552e-93	2.92823e-90	46.4223
KCNF1	2.29107	5.52263	1.99358	2.7702	0.00560215	0.018948	45.9704
CEACAM18	5.28472	5.52145	1.46058	3.78033	0.000156622	0.000765978	45.9329
FOXA2	3.73655	5.499	1.62859	3.37655	0.00073401	0.00310145	45.2235
GIPC2	3.42071	5.49631	1.58664	3.46411	0.000531986	0.00231037	45.1393
LINC00462	3.08254	5.49512	1.90014	2.89195	0.00382856	0.0135794	45.102
SCEL	43.4232	5.45872	1.0713	5.09542	3.47972e-07	2.67235e-06	43.9782
LINC02584	4.0905	5.45178	1.64664	3.31085	0.00093014	0.00383754	43.7673
SILC1	11.7652	5.42685	1.1491	4.72272	2.32717e-06	1.57138e-05	43.0175
NWD2	15.7598	5.39868	1.31498	4.10553	4.03383e-05	0.000220993	42.1857
ERP27	7.65983	5.39165	1.43113	3.76741	0.00016495	0.000803769	41.9806
MAG	5.69204	5.3811	1.77517	3.03131	0.00243494	0.00910234	41.6748
SLC4A4	6.49607	5.36775	1.27894	4.19705	2.70416e-05	0.000153165	41.2909
GGT3P	3.2796	5.30523	1.5971	3.32179	0.000894411	0.00370237	39.5397
LINC01612	9.47779	5.29549	1.21565	4.35611	1.32397e-05	7.91296e-05	39.2736
NPM1P32	3.60852	5.29477	1.86739	2.83538	0.00457709	0.015856	39.254
VTCN1	5.81813	5.29418	1.47365	3.59257	0.000327427	0.00149404	39.238
LINC00710	2.44418	5.27767	2.072	2.54714	0.0108611	0.0339689	38.7915
GMNC	2.13877	5.24468	2.10014	2.4973	0.0125143	0.0384271	37.9146
VSIG1	4.00416	5.22049	1.53415	3.40286	0.000666856	0.0028409	37.2842
LINC01322	1679.21	5.19918	0.176934	29.3849	8.5697e-190	1.33766e-186	36.7375
RPSAP18	3.75264	5.1981	1.53554	3.38519	0.000711291	0.00301225	36.71
NDNF	2.21975	5.19562	1.93036	2.69153	0.00711253	0.0233892	36.647
OSM	3.13018	5.19201	1.73967	2.98448	0.00284063	0.0104453	36.5553
HLA-DPB1	5.44633	5.16798	1.55763	3.31784	0.000907162	0.00375266	35.9514
SAMD5	16.9057	5.16392	0.932495	5.53775	3.06391e-08	2.7212e-07	35.8505
CYP2C18	26.8981	5.13522	0.93757	5.47716	4.32215e-08	3.76901e-07	35.1442
COL27A1	75.506	5.12995	0.53123	9.65674	4.60272e-22	1.41102e-20	35.0163
ONECUT3	5.14323	5.12806	1.79854	2.85123	0.004355	0.015168	34.9704
MIR559	4.24944	5.11701	1.56025	3.27961	0.00103952	0.0042449	34.7036
ITGAM	4.14588	5.1142	1.65072	3.09815	0.0019473	0.00744842	34.6359
NAP1L1P1	4.03514	5.10987	1.67561	3.04956	0.00229181	0.00864087	34.5321
FGF9	4.01056	5.08979	1.76572	2.88255	0.00394468	0.0139227	34.0548
CAMK2A	3.05077	5.0815	1.69017	3.0065	0.00264278	0.00979461	33.8598
APOBEC1	18.866	5.08054	1.13239	4.48656	7.23831e-06	4.52539e-05	33.8372
CELF2	23.2372	5.0696	0.870208	5.82574	5.68617e-09	5.57048e-08	33.5817
GGTLC3	2.5231	5.06922	1.64135	3.08845	0.00201206	0.00767576	33.5727
A1CF	2162.22	5.05296	0.147364	34.289	1.14481e-257	3.57392e-254	33.1966
LINC02356	5.09452	5.04329	1.51396	3.33118	0.000864773	0.00359478	32.9748
KCNE3	5.79789	5.0323	1.47762	3.40569	0.00065998	0.0028134	32.7245
TNC	137.488	5.02154	0.44617	11.2548	2.19428e-29	1.05931e-27	32.4813
SPON1	1001.76	5.00467	0.14698	34.05	4.05889e-254	1.0861e-250	32.1037
SFTA1P	28.3011	4.99341	0.887582	5.62586	1.84585e-08	1.68575e-07	31.8542
LINC02700	6.92577	4.99121	1.47971	3.37309	0.0007433	0.00313485	31.8055
NRCAM	375.113	4.94909	0.619178	7.993	1.31698e-15	2.45946e-14	30.8904
WNT10A	31.8948	4.93	0.67429	7.31139	2.64396e-13	4.1408e-12	30.4844
ANKFN1	4.27717	4.91736	1.95532	2.51486	0.011908	0.0368005	30.2184
LINC02435	10.6159	4.91656	1.19922	4.09979	4.1353e-05	0.000225826	30.2018
LINC02038	12.4931	4.91304	0.978975	5.01856	5.20609e-07	3.89127e-06	30.1282
CDH16	10.0874	4.90673	1.37986	3.55596	0.000376595	0.00169486	29.9967
IL1R2	2.89281	4.90366	1.98983	2.46436	0.0137257	0.0416232	29.9329
LINC01277	3.0387	4.89363	1.82765	2.67756	0.00741613	0.0242767	29.7255
PEBP1P1	2.62589	4.88487	1.74825	2.79416	0.00520355	0.0177569	29.5456
CYFIP2	57.1035	4.87486	0.807176	6.0394	1.54684e-09	1.60383e-08	29.3413
SYNE1-AS1	4.11322	4.86746	1.47402	3.30216	0.000959417	0.0039479	29.1911
RNF144A-AS1	6.67355	4.86537	1.57205	3.09493	0.0019686	0.00752375	29.1489
SMPX	8.97336	4.86303	1.47206	3.30356	0.000954642	0.00392998	29.1017
KRT20	19.3939	4.84258	1.50154	3.22508	0.00125937	0.00503463	28.692
CRYBG1	490.671	4.81012	0.177938	27.0326	6.12255e-161	6.37119e-158	28.0538
CES3	3.12306	4.77618	1.7993	2.65447	0.0079433	0.0257951	27.4014
TENM2	9.99753	4.73753	1.3241	3.57792	0.000346334	0.00157037	26.6772
MOGAT3	324.787	4.69303	0.297709	15.7638	5.5176e-56	8.75848e-54	25.8668
ARHGAP24	34.9084	4.69051	0.698889	6.71138	1.92786e-11	2.47673e-10	25.8217
MID1	87.7219	4.68962	0.546019	8.58876	8.79117e-18	1.98634e-16	25.8058
LINC02683	13.6092	4.67253	1.18007	3.95954	7.50929e-05	0.000390821	25.5019
IL36G	5.54344	4.66342	1.69438	2.7523	0.00591791	0.0198617	25.3414
ARNT2	2.85987	4.66096	1.81793	2.56389	0.0103507	0.0325663	25.2982
RPL7P31	2.88756	4.6559	1.79635	2.59187	0.00954553	0.0303458	25.2096
ZNF528	3.57471	4.63651	1.84746	2.50967	0.0120845	0.0372784	24.873
IL37	208.572	4.63035	0.454844	10.1801	2.43377e-24	8.88634e-23	24.767
PDE10A	2.80803	4.62057	1.79678	2.57159	0.0101234	0.0319658	24.5997
IGFBP1	32330.7	4.59272	0.442055	10.3895	2.76934e-25	1.05862e-23	24.1293
HLA-DQA1	3.01749	4.58156	1.87826	2.43926	0.0147173	0.0441709	23.9435
ARHGEF38-IT1	2.45065	4.57237	1.82726	2.50231	0.0123384	0.0379618	23.7915
GUCY2GP	2.93346	4.56461	1.75341	2.60328	0.00923352	0.029479	23.6639
BHMT	2.59554	4.56115	1.78383	2.55694	0.0105597	0.0331423	23.6071
TBCEL	4.8515	4.56095	1.50083	3.03896	0.00237399	0.00891126	23.6039
KCNG1	6.63871	4.54283	1.56501	2.90275	0.00369906	0.013175	23.3093
SULT1C3	15.9829	4.54281	1.12521	4.03732	5.40663e-05	0.000289265	23.3089
LOXL1-AS1	3.88425	4.54123	1.60988	2.82086	0.00478956	0.0164884	23.2834
KIRREL2	5.83824	4.54066	1.56251	2.906	0.00366082	0.0130561	23.2742
NNMT	9.15007	4.53501	1.07234	4.22909	2.34637e-05	0.000134362	23.1833
LINC00189	9.51311	4.52081	1.41477	3.19545	0.00139615	0.00552531	22.9562
LINC02188	513.121	4.49963	0.20722	21.7142	1.50488e-104	6.87511e-102	22.6217
SLC39A5	74.2247	4.48446	0.393461	11.3975	4.30382e-30	2.14973e-28	22.385
SLC43A1	14.306	4.48254	1.18814	3.77274	0.000161468	0.000788028	22.3553
KCNQ1OT1	184.482	4.46045	0.368651	12.0994	1.0644e-33	6.45219e-32	22.0155
FYB2	2.33559	4.45177	1.72987	2.57348	0.0100682	0.0318131	21.8835
HNF1A-AS1	620.298	4.43084	0.245626	18.039	9.62515e-73	2.19864e-70	21.5683
RPL7AP53	5.46097	4.42796	1.38263	3.20256	0.00136211	0.00540201	21.5253
RNA5-8SN1	206.474	4.4213	1.34779	3.2804	0.00103659	0.00423412	21.4261
GUCA2B	14.4165	4.41454	1.15202	3.832	0.000127106	0.000634717	21.326
TRIM54	2.22152	4.40966	1.84615	2.38857	0.0169141	0.0496425	21.254
CFAP221	29.5033	4.40861	0.649342	6.78935	1.12639e-11	1.48476e-10	21.2385
LINC02753	4.77379	4.39677	1.48917	2.95249	0.00315221	0.0114354	21.0649
RP1	7.82486	4.38953	1.34166	3.27172	0.00106897	0.0043528	20.9595
GK	719.895	4.37707	0.299919	14.5942	3.05874e-48	3.41031e-46	20.7792
CXCL11	8.07428	4.37456	1.52955	2.86003	0.00423604	0.0147977	20.743
THBS2	6523.5	4.37045	0.118514	36.8772	1.07285e-297	1.00478e-293	20.684
TMEM220-AS1	2.48781	4.36795	1.78728	2.44392	0.0145288	0.0437022	20.6484
LINC02354	3.55149	4.35301	1.67438	2.59977	0.00932855	0.0297266	20.4355
SCOC	400.273	4.34719	0.267544	16.2485	2.28757e-59	3.93105e-57	20.3533
RIMKLB	1030.43	4.32344	0.475991	9.08303	1.05593e-19	2.73943e-18	20.021
SHANK2	13.884	4.32264	1.15022	3.7581	0.000171212	0.00083082	20.0099
2023-12-01	2.40586	4.30889	1.75344	2.45739	0.0139951	0.0423221	19.82
FAM83F	2.748	4.30749	1.6551	2.60256	0.00925294	0.0295359	19.8009
CDHR2	4695.39	4.26734	0.152842	27.92	1.52483e-171	1.90411e-168	19.2574
S100A14	231.231	4.26726	0.500265	8.52999	1.46355e-17	3.24808e-16	19.2563
SOX6	254.151	4.26289	0.20956	20.3421	5.45282e-92	1.89142e-89	19.1981
SCOC-AS1	2.82069	4.25487	1.67875	2.53455	0.0112593	0.0350503	19.0916
AKR1B15	49.5553	4.2052	0.586656	7.16809	7.60518e-13	1.13058e-11	18.4456
FGF3	7.54946	4.19679	1.34568	3.11872	0.00181637	0.00698184	18.3383
SLC17A1	7.53524	4.18958	1.66634	2.51423	0.0119292	0.036852	18.2469
LINC02535	182.282	4.18909	0.255035	16.4255	1.2561e-60	2.21962e-58	18.2407
EIF4E3	3.32975	4.17139	1.70396	2.44805	0.0143631	0.0433159	18.0183
SYT13	651.834	4.16704	0.191045	21.8118	1.79453e-105	8.40332e-103	17.964
LINC02598	3.99753	4.16603	1.60569	2.59454	0.00947184	0.0301422	17.9514
CD74	864.308	4.16106	0.316638	13.1414	1.90738e-39	1.53996e-37	17.8897
RPL23P4	4.59904	4.15615	1.38931	2.99153	0.00277583	0.0102371	17.829
LEF1	25.9119	4.15415	0.716367	5.79891	6.67477e-09	6.48807e-08	17.8042
LRRC31	61.8791	4.13495	0.516848	8.00032	1.24092e-15	2.32557e-14	17.5689
NRG1	4.79834	4.10478	1.52876	2.68504	0.00725208	0.0238105	17.2053
TMEM82	5.84262	4.10147	1.36919	2.99556	0.00273942	0.0101148	17.1659
NPSR1	96.7062	4.09755	0.344903	11.8803	1.49858e-32	8.58407e-31	17.1192
AICDA	5.25056	4.08401	1.60917	2.53797	0.0111498	0.0347731	16.9594
FAM90A1	6.52571	4.06459	1.32235	3.07376	0.00211379	0.00803113	16.7326
PRDM5	39.8236	4.06331	0.547403	7.4229	1.14586e-13	1.8625e-12	16.7178
ITGB1-DT	105.263	4.06011	0.353699	11.479	1.682e-30	8.56131e-29	16.6808
ABCC2	3260.22	4.05025	0.110088	36.791	2.57384e-296	1.60702e-292	16.5671
TFCP2L1	188.843	4.04565	0.585902	6.90499	5.02056e-12	6.8145e-11	16.5144
LHFPL6	7.78222	4.04266	1.36957	2.95177	0.00315954	0.0114564	16.4802
DHRS9	84.1885	4.03694	0.450081	8.96935	2.9826e-19	7.51913e-18	16.4149
AKR1B10P1	7.46503	4.0199	1.47064	2.73343	0.00626783	0.020905	16.2223
RNU6-223P	3.27743	4.01708	1.68275	2.38722	0.0169765	0.0497945	16.1905
CYP2C19	11.8353	3.99918	1.43736	2.7823	0.00539745	0.0183484	15.9909
RBM24	91.5082	3.99501	0.473899	8.43009	3.45412e-17	7.38574e-16	15.9447
UNC5CL	20.4075	3.96481	0.709727	5.58639	2.31839e-08	2.09483e-07	15.6145
KRT16P2	6.65542	3.95059	1.40174	2.81835	0.00482708	0.0166084	15.4613
CD22	79.207	3.9221	0.505475	7.75924	8.54426e-15	1.50275e-13	15.159
AKR1B10	2158.32	3.92047	0.150035	26.1303	1.64975e-150	1.54508e-147	15.1418
RELN	9.55846	3.8816	1.38522	2.80215	0.00507627	0.0173479	14.7394
BEX2	30.0572	3.86933	0.941722	4.10878	3.97757e-05	0.000218231	14.6145
CDK8P2	9.57302	3.85081	1.086	3.54588	0.000391306	0.001756	14.4281
LHFPL3-AS2	6.39169	3.84824	1.27086	3.02807	0.00246122	0.00918897	14.4024
NANOGP6	10.2545	3.84154	1.26997	3.02491	0.00248705	0.00927248	14.3357
HMGCS2	83.6368	3.83466	0.544587	7.04141	1.90301e-12	2.71686e-11	14.2675
GNG2	84.763	3.83239	0.348755	10.9888	4.32762e-28	1.93462e-26	14.245
FERMT2	11.4322	3.82257	0.934257	4.09156	4.2848e-05	0.000233242	14.1484
FAM83B	963.395	3.82011	0.184121	20.7479	1.2818e-95	4.89988e-93	14.1243
EVA1A	28.8041	3.79956	0.741264	5.12578	2.96313e-07	2.30857e-06	13.9245
BEST3	17.9743	3.77466	0.770243	4.9006	9.55438e-07	6.8411e-06	13.6863
SQOR	324.86	3.77035	0.225356	16.7307	7.83777e-63	1.49805e-60	13.6455
RASSF9	20.3551	3.76586	0.848164	4.44001	8.99531e-06	5.53701e-05	13.6031
MAMLD1	29.8625	3.75759	0.939194	4.00087	6.31106e-05	0.000332524	13.5253
IL31RA	8.12011	3.75296	1.14887	3.26665	0.00108827	0.00442177	13.482
RPL7AP50	5.96908	3.7496	1.34696	2.78376	0.00537328	0.0182729	13.4506
NAT2	19.1583	3.72992	0.990968	3.76392	0.000167271	0.000813596	13.2684
TCN1	74.0003	3.69019	0.635591	5.80592	6.4015e-09	6.23214e-08	12.9079
ZNF618	161.187	3.67482	0.397289	9.24974	2.25038e-20	6.15355e-19	12.7712
AMN	195.404	3.66508	0.248189	14.7673	2.38052e-49	2.75245e-47	12.6853
MDFI	125.665	3.66464	0.331115	11.0676	1.80248e-28	8.35698e-27	12.6814
DDC	638.414	3.66413	0.25438	14.4042	4.86975e-47	5.2123e-45	12.6769
ZNF812P	4.90944	3.65521	1.29374	2.8253	0.00472371	0.0162916	12.5988
LINC01594	7.10403	3.65187	1.13063	3.22994	0.00123816	0.00495661	12.5696
PEAR1	954.519	3.65027	0.147351	24.7726	1.77093e-135	1.50779e-132	12.5557
RYR2	30.3749	3.64886	0.703917	5.18365	2.17582e-07	1.72327e-06	12.5434
ARHGDIB	217.185	3.64244	0.359505	10.1318	3.99178e-24	1.42691e-22	12.4877
RPSAP54	6.40612	3.64213	1.41859	2.56742	0.0102458	0.032276	12.485
ABCG5	17.0651	3.64137	0.751368	4.84632	1.25776e-06	8.82692e-06	12.4785
ANKS4B	1253.56	3.63811	0.149982	24.2571	5.56909e-130	3.8635e-127	12.4504
AREG	1381.54	3.63355	0.386348	9.40488	5.20916e-21	1.48683e-19	12.4111
TNFSF8	7.80325	3.63054	1.05343	3.44641	0.000568085	0.00245349	12.3852
SPINK1	164.31	3.60692	0.601425	5.99729	2.00639e-09	2.05364e-08	12.184
PAQR5	1320.05	3.58796	0.202847	17.688	5.18511e-70	1.09126e-67	12.025
IFNK	4.65261	3.58597	1.42198	2.52181	0.0116754	0.0361892	12.0084
ESRP1	342.441	3.58469	0.518083	6.91913	4.54413e-12	6.2038e-11	11.9977
ARHGAP8	22.9087	3.58205	0.60687	5.9025	3.58039e-09	3.57486e-08	11.9758
RAPGEF4	10.8215	3.57669	1.03047	3.47093	0.000518657	0.00225772	11.9314
ESR1	18.8637	3.57532	0.794673	4.49911	6.82379e-06	4.28914e-05	11.9201
FCF1P5	3.75039	3.56025	1.42682	2.49522	0.0125878	0.0386273	11.7962
ARL14	750.301	3.55932	0.233435	15.2475	1.70952e-52	2.30367e-50	11.7886
ZNF503-AS2	9.57144	3.53509	0.9917	3.56468	0.000364301	0.00164111	11.5923
ACE2	15.9338	3.52528	1.23126	2.86314	0.00419466	0.0146641	11.5137
BBOX1-AS1	13.8853	3.51788	1.20151	2.92789	0.00341274	0.0122671	11.4548
PLEKHH2	38.3057	3.51049	0.559368	6.27582	3.47789e-10	3.91258e-09	11.3963
CCR5AS	27.3987	3.48332	0.696111	5.00398	5.61595e-07	4.1743e-06	11.1837
AMPD3	46.7002	3.4795	0.493363	7.05262	1.7558e-12	2.51629e-11	11.1541
CDC42EP3	306.479	3.47815	0.189411	18.363	2.59998e-75	6.49337e-73	11.1436
CREB5	73.8861	3.47566	0.3865	8.99265	2.4134e-19	6.1337e-18	11.1244
NR2F2-AS1	13.2922	3.41947	0.785622	4.35256	1.34557e-05	8.0239e-05	10.6995
ARFGEF3	19.9586	3.40929	0.922951	3.6939	0.000220843	0.00104884	10.6242
VGF	1165.73	3.40595	0.155998	21.8332	1.12163e-105	5.387e-103	10.5997
PLA2G4F	9.94047	3.40561	0.933547	3.64803	0.000264262	0.00123531	10.5972
SIRPB1	5.47219	3.39446	1.31596	2.57947	0.00989534	0.0313091	10.5156
MIR3936HG	65.5352	3.37885	0.477373	7.07801	1.46238e-12	2.12011e-11	10.4024
KLHL4	42.8751	3.37266	0.496067	6.79879	1.055e-11	1.39655e-10	10.3579
MCTP2	38.39	3.3695	0.647129	5.20684	1.92082e-07	1.53494e-06	10.3352
SNX18P3	79.6346	3.36836	0.525289	6.4124	1.43246e-10	1.68858e-09	10.3271
UCA1	35.6658	3.36049	0.685454	4.90257	9.45897e-07	6.77537e-06	10.2709
TNNT1	6.84379	3.36024	1.28173	2.62164	0.00875081	0.0281055	10.2691
UBASH3B	1916.17	3.34119	0.147746	22.6144	3.12957e-113	1.67486e-110	10.1344
PKIB	185.004	3.32732	0.201949	16.476	5.45714e-61	9.73503e-59	10.0374
LINC01517	57.8589	3.32317	0.390198	8.51662	1.64274e-17	3.62856e-16	10.0086
STAP1	7.34656	3.30372	1.2105	2.72922	0.00634838	0.0211511	9.8746
MUC17	17296.8	3.29606	0.180201	18.2911	9.75072e-75	2.40317e-72	9.82231
LRIG1	109.827	3.29422	0.298647	11.0305	2.72393e-28	1.24141e-26	9.80981
DDC-AS1	6.76895	3.28503	1.29643	2.5339	0.0112801	0.0351035	9.74749
LINC01847	30.5582	3.27314	1.28408	2.54902	0.0108027	0.0338032	9.66749
SCD5	18.4435	3.26678	0.85181	3.8351	0.000125514	0.00062772	9.62493
SEC14L6	16.1595	3.2619	0.74606	4.37217	1.23017e-05	7.38296e-05	9.59247
TNIP3	10.2475	3.25883	1.15911	2.8115	0.00493109	0.0169072	9.57207
PSMD10P2	57.0093	3.25263	0.452779	7.1837	6.78492e-13	1.01589e-11	9.531
PRKCQ	6.53981	3.2328	1.03069	3.13653	0.00170959	0.00662166	9.40088
PTGFRN	370.98	3.21939	0.204032	15.7788	4.35209e-56	6.96743e-54	9.31395
F12	142.706	3.21717	0.32172	9.99991	1.52537e-23	5.21383e-22	9.29959
CCDC196	7.41119	3.21558	1.16711	2.75517	0.00586613	0.0197162	9.28936
LINC01342	5.87319	3.21526	1.17741	2.7308	0.00631817	0.0210617	9.2873
BAIAP2L2	2330.69	3.20555	0.1789	17.9181	8.52191e-72	1.83476e-69	9.22502
YBX1P6	5.743	3.2037	1.05009	3.05087	0.00228176	0.0086082	9.21316
PRKN	11.599	3.20009	0.892588	3.58518	0.000336845	0.00152993	9.19016
SYNE1	2001.92	3.1804	0.18812	16.9062	4.04659e-64	8.06347e-62	9.06559
SP6	61.349	3.16877	0.36142	8.76756	1.82582e-18	4.37894e-17	8.99283
AGMAT	533.676	3.16824	0.14139	22.4078	3.30223e-111	1.71817e-108	8.98949
DIO3OS	30.1815	3.16412	0.593089	5.33498	9.55565e-08	7.96914e-07	8.96384
DAPP1	122.688	3.15964	0.337668	9.35725	8.18398e-21	2.30171e-19	8.93609
CNTNAP3B	9.64547	3.15091	1.24329	2.53434	0.0112659	0.0350651	8.88218
SULT2B1	27.2414	3.14294	0.680026	4.62179	3.80436e-06	2.47773e-05	8.83322
MIR5689HG	5.41869	3.13869	1.08426	2.89478	0.00379425	0.0134679	8.80726
RPS18P12	9.95028	3.13468	1.10574	2.83492	0.00458377	0.0158709	8.7828
LHX1-DT	9.14167	3.13278	0.927267	3.37851	0.000728792	0.0030808	8.77126
RN7SL381P	5.93729	3.12878	0.996661	3.13926	0.00169376	0.00657256	8.74694
LAD1	3228.42	3.12283	0.102999	30.3189	6.45588e-202	1.20925e-198	8.71094
ANXA10	28.4888	3.11763	0.647698	4.8134	1.48385e-06	1.03055e-05	8.67961
G0S2	104.301	3.11605	0.378204	8.23907	1.73552e-16	3.49926e-15	8.67013
PNPLA1	64.3983	3.11284	0.488462	6.37273	1.85688e-10	2.16301e-09	8.65081
SGK1	154.799	3.10508	0.235002	13.213	7.38001e-40	6.03646e-38	8.60445
WASF1P1	4.6828	3.06762	1.22614	2.50185	0.0123546	0.037999	8.38389
RASEF	435.508	3.06224	0.147833	20.7142	2.58139e-95	9.6704e-93	8.35268
GGT1	14.1383	3.04987	0.758008	4.02353	5.73329e-05	0.000304913	8.28136
DMKN	109.843	3.04194	0.318666	9.54588	1.3496e-21	3.99359e-20	8.236
LINC01694	9.88848	3.04022	1.04284	2.91533	0.0035531	0.0127083	8.22614
SNRPGP14	4.58726	3.02681	1.25777	2.40648	0.0161069	0.047654	8.15006
HHLA2	211.564	3.02463	0.259641	11.6493	2.31364e-31	1.23467e-29	8.13775
STK26	105.551	3.01238	0.277191	10.8675	1.64631e-27	7.08897e-26	8.06892
SIPA1L2	46.2673	3.01228	0.532284	5.65917	1.5211e-08	1.40492e-07	8.06841
ACSM3	493.154	3.00865	0.148036	20.3238	7.91576e-92	2.69582e-89	8.04811
MYH15	145.516	3.00271	0.300153	10.0039	1.46467e-23	5.01549e-22	8.01505
CACHD1	29.5223	3.00223	0.659493	4.55233	5.30555e-06	3.38251e-05	8.01236
TBX15	32.5404	3.00067	0.504449	5.9484	2.70776e-09	2.74751e-08	8.00369
TENM1	12.0396	2.99819	1.14312	2.62281	0.00872071	0.0280136	7.98996
TMEM86B	99.5889	2.99195	0.313409	9.54648	1.34181e-21	3.9768e-20	7.95548
THBS4	5.9636	2.99061	1.1816	2.53098	0.0113745	0.0353385	7.94811
DRD1	9.44292	2.98565	0.981055	3.04331	0.00233993	0.0087969	7.92083
GGT4P	15.5474	2.98462	0.984604	3.03129	0.0024351	0.00910234	7.91517
EREG	2455.91	2.9795	0.20752	14.3577	9.54039e-47	1.00961e-44	7.88711
CYTH4	13.1106	2.97831	0.778106	3.82763	0.000129382	0.000644768	7.8806
CASC19	2411.82	2.97455	0.182104	16.3343	5.62484e-60	9.75545e-58	7.86013
CBLC	207.267	2.95836	0.290836	10.1719	2.64684e-24	9.60815e-23	7.77238
PHLDB2	651.538	2.94626	0.158879	18.5441	9.10401e-77	2.33599e-74	7.7075
MMP7	4510.22	2.94008	0.254705	11.5431	8.00109e-31	4.14001e-29	7.67452
HSPD1P11	14.9597	2.9319	0.725433	4.04159	5.30902e-05	0.000284449	7.63117
FERMT1	7284.56	2.93138	0.192581	15.2216	2.54376e-52	3.40337e-50	7.62842
GSAP	94.0265	2.93042	0.24011	12.2045	2.94069e-34	1.86088e-32	7.62332
GAL	26.6108	2.92578	0.683772	4.27889	1.87831e-05	0.000109316	7.59884
SERPINA1	46.023	2.91749	0.469491	6.21415	5.16029e-10	5.69913e-09	7.5553
RHOBTB3	1216.25	2.91454	0.139031	20.9633	1.41851e-97	5.65322e-95	7.53989
HLA-DQB1	15.0215	2.90855	0.695986	4.17904	2.92745e-05	0.000164815	7.50864
MMP1	73.2261	2.89088	0.473786	6.10166	1.04974e-09	1.11529e-08	7.41724
LUCAT1	341.793	2.88179	0.273876	10.5222	6.82445e-26	2.69113e-24	7.37063
SIRPA	1898.58	2.87951	0.0933788	30.8369	8.39153e-209	1.74646e-205	7.35902
AQP4-AS1	6.5112	2.87319	1.0715	2.68147	0.00733004	0.0240327	7.32682
ARL4C	2689.32	2.86833	0.147967	19.3849	1.03604e-83	2.94031e-81	7.30217
ID2-AS1	25.1358	2.84549	0.768749	3.70146	0.000214363	0.00101987	7.18751
THSD7A	124.514	2.84305	0.28217	10.0757	7.07838e-24	2.4736e-22	7.17534
RAP1GAP	1341.2	2.83786	0.170389	16.6552	2.77314e-62	5.19438e-60	7.1496
ASTN2-AS1	9.04104	2.83754	1.00013	2.83718	0.00455145	0.0157701	7.14798
KCNQ1	48.2991	2.82128	0.519519	5.43055	5.61791e-08	4.83367e-07	7.06788
MTMR11	2687.35	2.81686	0.140662	20.0257	3.28844e-89	1.0266e-86	7.04629
PIGR	14.413	2.81588	0.975367	2.88699	0.00388942	0.013764	7.04148
PADI1	852.881	2.81308	0.332034	8.47227	2.40664e-17	5.25393e-16	7.02785
GRB14	221.988	2.80709	0.189258	14.8321	9.08856e-50	1.08432e-47	6.9987
SLC9C1	7.39611	2.80636	1.06517	2.63465	0.00842252	0.027177	6.99516
PDZD3	366.699	2.80514	0.255182	10.9927	4.1438e-28	1.85688e-26	6.98927
RHOT1P1	8.31366	2.77894	1.06168	2.61749	0.00885793	0.028396	6.86348
RPS3AP49	8.10405	2.76591	1.13704	2.43255	0.0149928	0.0448755	6.80175
CLDN7	2208.39	2.76182	0.294681	9.37225	7.10017e-21	2.00609e-19	6.78253
PAQR9	18.7014	2.75554	0.691298	3.98604	6.7185e-05	0.000352406	6.75306
RGL3	11.8895	2.75468	0.93203	2.95557	0.00312096	0.0113358	6.74902
ZSCAN12P1	27.2174	2.74863	0.571844	4.80661	1.53511e-06	1.06418e-05	6.7208
LAMA3	4125.72	2.74739	0.241012	11.3994	4.21003e-30	2.1085e-28	6.71501
SGK2	823.031	2.74646	0.207918	13.2093	7.75443e-40	6.31514e-38	6.71066
TLDC2	137.579	2.71436	0.275524	9.85162	6.74477e-23	2.18575e-21	6.56302
ASNSP4	11.7785	2.706	0.790945	3.42122	0.000623407	0.00266904	6.52509
RASSF10-DT	22.9897	2.70455	0.563832	4.79674	1.61269e-06	1.11466e-05	6.51857
LINC01091	596.389	2.6859	0.15616	17.1996	2.67185e-66	5.4996e-64	6.43484
TNNI1	111.011	2.68135	0.3129	8.56935	1.04073e-17	2.34021e-16	6.41456
ANKDD1B	43.4837	2.67852	0.406711	6.5858	4.52434e-11	5.62345e-10	6.40199
TRIB3	4095.86	2.67372	0.542878	4.92509	8.43236e-07	6.09832e-06	6.38073
PAPPA	47.7121	2.66138	0.569441	4.67367	2.95862e-06	1.96416e-05	6.32637
GJB4	71.0651	2.6565	0.383561	6.92588	4.33268e-12	5.92808e-11	6.30502
DMGDH	32.384	2.65343	0.639197	4.15119	3.3075e-05	0.000184438	6.29161
YBX2	12.4895	2.65038	0.806176	3.28759	0.00101049	0.00413623	6.27831
XDH	82.4902	2.64021	0.412396	6.40211	1.53247e-10	1.8008e-09	6.23421
SMIM10L2A	168.353	2.63934	0.319533	8.25997	1.45715e-16	2.96351e-15	6.23045
TMEM51-AS1	30.9555	2.63729	0.534942	4.93004	8.22129e-07	5.95951e-06	6.2216
NUP62CL	303.195	2.63341	0.2171	12.1299	7.33196e-34	4.55335e-32	6.2049
ANKRD29	87.2186	2.63328	0.434207	6.06458	1.32303e-09	1.38445e-08	6.20434
HLA-DRA	26.2712	2.62787	0.735204	3.57434	0.000351111	0.00158857	6.18113
ACKR4	306.071	2.62197	0.314467	8.33783	7.56684e-17	1.56786e-15	6.15592
PPM1H	37.3912	2.62172	0.518726	5.05415	4.32303e-07	3.27303e-06	6.15484
SPATA17	12.4922	2.6118	0.648511	4.02738	5.64025e-05	0.000300477	6.11266
LINC01564	57.5124	2.60862	0.416406	6.26461	3.73763e-10	4.18717e-09	6.09919
DNAJC12	8.52909	2.60651	0.860221	3.03005	0.00244517	0.00913634	6.09028
ANKRD18B	8.81884	2.60212	1.06068	2.45324	0.0141574	0.0427714	6.07176
LINC00482	8.73178	2.59283	0.856636	3.02676	0.00247193	0.00922528	6.0328
CIDEC	230.912	2.5831	0.347922	7.42436	1.13324e-13	1.84419e-12	5.99224
DENND1C	155.773	2.58038	0.283525	9.10106	8.94513e-20	2.33034e-18	5.98095
TMEM154	49.3486	2.57683	0.523467	4.92262	8.53951e-07	6.16154e-06	5.96626
OXCT1	70.8064	2.57371	0.4145	6.20919	5.32593e-10	5.85932e-09	5.95337
CXCL5	34.9509	2.57031	0.489748	5.24823	1.53568e-07	1.24361e-06	5.93938
LINC01605	8.55103	2.56115	0.945619	2.70843	0.0067602	0.0223601	5.90176
LINC02832	37.9205	2.56071	0.411775	6.2187	5.01296e-10	5.54624e-09	5.89997
HAS3	276.305	2.55871	0.249495	10.2556	1.11698e-24	4.11043e-23	5.89182
TPSP2	158.585	2.55807	0.335527	7.62403	2.45877e-14	4.16412e-13	5.88918
SYTL4	20.617	2.55465	0.729669	3.5011	0.00046334	0.0020392	5.87523
FGFR4	1656.35	2.55418	0.119661	21.3452	4.32374e-101	1.88344e-98	5.87335
CPM	1985.24	2.54105	0.153063	16.6013	6.82321e-62	1.24083e-59	5.82011
KLHDC7A	51.1076	2.53977	0.380067	6.68243	2.35008e-11	2.99248e-10	5.81498
PRELID3BP7	17.9623	2.53417	0.761244	3.32898	0.000871645	0.00361932	5.79243
SCN9A	8.13994	2.53361	0.929449	2.72592	0.00641224	0.0213411	5.79017
ZC3H12C	418.995	2.52281	0.173246	14.562	4.90378e-48	5.4031e-46	5.74699
HPDL	100.198	2.51416	0.249085	10.0936	5.89719e-24	2.07243e-22	5.71266
HNF1A	845.397	2.4945	0.197636	12.6217	1.60411e-36	1.12114e-34	5.63532
LAMC2	9027.66	2.49295	0.232928	10.7027	9.88733e-27	4.09734e-25	5.62928
GJB3	965.887	2.48746	0.205345	12.1136	8.95199e-34	5.44415e-32	5.60791
TMIGD1	35.9866	2.48474	0.650034	3.82247	0.000132119	0.000657648	5.59733
ADGRL4	47.462	2.48062	0.962053	2.57847	0.00992395	0.0313857	5.58138
LINC01589	39.3362	2.47244	0.581957	4.24849	2.15221e-05	0.000123926	5.5498
CA12	6501.89	2.47136	0.126824	19.4865	1.42795e-84	4.17921e-82	5.54566
PRKCQ-AS1	18.5563	2.45723	0.804749	3.05342	0.00226252	0.00854422	5.49163
TPM1-AS	9.66514	2.45639	0.695672	3.53096	0.000414047	0.00184567	5.48843
NMNAT2	36.8118	2.45119	0.558438	4.38937	1.13677e-05	6.86202e-05	5.46869
AOX1	18.4844	2.45057	0.757924	3.23327	0.00122384	0.00490451	5.46632
DKK3	15.9384	2.45047	0.74937	3.27004	0.00107531	0.00437482	5.46595
SPEG	10.4626	2.44902	0.915543	2.67494	0.00747428	0.02445	5.46046
INSC	7.39599	2.44638	0.994012	2.46112	0.0138503	0.0419316	5.45048
KLK8	11.719	2.44585	0.835525	2.92732	0.00341896	0.0122848	5.44847
SLC1A3	13.5963	2.44351	0.707644	3.45302	0.000554354	0.00239972	5.43963
MTND1P14	22.7366	2.43498	0.737982	3.29951	0.000968539	0.00398194	5.40756
CCDC152	15.1384	2.43064	0.654086	3.71609	0.00020233	0.000968262	5.39134
GALNT6	100.209	2.42057	0.314208	7.7037	1.32181e-14	2.28192e-13	5.35382
FZD3	40.5283	2.41513	0.418495	5.771	7.88046e-09	7.60479e-08	5.33369
ABLIM3	1739.25	2.4115	0.170125	14.1749	1.31104e-45	1.32027e-43	5.32029
CST1	20.8063	2.40974	0.929807	2.59166	0.00955148	0.0303595	5.31379
FHIT	43.8769	2.39582	0.414266	5.78328	7.32574e-09	7.08773e-08	5.26275
FSTL1	55.2697	2.39363	0.338451	7.0723	1.5239e-12	2.20249e-11	5.25477
LAMB3	4742.98	2.38806	0.205418	11.6253	3.06352e-31	1.62098e-29	5.23453
LINC00520	37.6602	2.3776	0.613844	3.8733	0.00010737	0.000544317	5.19672
ARHGEF4	362.992	2.36851	0.206694	11.459	2.11921e-30	1.06994e-28	5.16408
SPNS3	11.6687	2.36744	0.729133	3.24693	0.00116659	0.00470226	5.16024
CYP2B7P	142.941	2.36444	0.323942	7.29897	2.89978e-13	4.51879e-12	5.14954
NOSTRIN	383.426	2.3618	0.274514	8.60359	7.72612e-18	1.75416e-16	5.14013
CASP5	14.1926	2.34993	0.749513	3.13527	0.00171695	0.00664742	5.09799
BCL2L15	199.936	2.34871	0.244972	9.58767	9.00957e-22	2.71315e-20	5.09368
CAMK1D	500.035	2.3451	0.190833	12.2887	1.0413e-34	6.7257e-33	5.08095
CALB2	943.84	2.34044	0.194424	12.0378	2.24817e-33	1.34538e-31	5.06456
ANO1	5386.79	2.33259	0.274087	8.51039	1.73345e-17	3.81542e-16	5.03708
FJX1	165.965	2.33145	0.201759	11.5556	6.91776e-31	3.59935e-29	5.0331
LINC01151	6.3919	2.32738	0.891919	2.60941	0.0090698	0.0290255	5.01895
CRB3	193.926	2.3264	0.255155	9.11756	7.68345e-20	2.00723e-18	5.01551
FNDC4	192.013	2.32144	0.25868	8.97417	2.85506e-19	7.21702e-18	4.99831
SH2D2A	68.3146	2.31848	0.408587	5.67439	1.3918e-08	1.29443e-07	4.98808
IRF6	112.781	2.31729	0.361414	6.41173	1.43879e-10	1.69496e-09	4.98395
RPE65	73.4939	2.31607	0.351987	6.57999	4.70489e-11	5.82853e-10	4.97974
LINC00958	13.3381	2.314	0.694939	3.32979	0.000869125	0.00361126	4.97259
PDZK1	92.0474	2.31371	0.34303	6.74494	1.53095e-11	1.99003e-10	4.97161
ACSL5	5208.26	2.31031	0.243372	9.49291	2.24669e-21	6.60639e-20	4.9599
DMBT1	191.947	2.3068	0.575537	4.00809	6.12114e-05	0.000323428	4.94786
MACC1	35.8583	2.30253	0.680092	3.38562	0.000710184	0.00300892	4.93323
ZNF354C	33.3613	2.30168	0.535078	4.30159	1.6958e-05	9.94181e-05	4.93032
QPRT	3495.24	2.29607	0.0933692	24.5913	1.56705e-133	1.27619e-130	4.91117
PDZK1IP1	1788.47	2.2935	0.173694	13.2042	8.29316e-40	6.72464e-38	4.90244
C6orf223	31.3029	2.29104	0.594477	3.85387	0.000116266	0.000584954	4.89408
MCTP1	287.847	2.29067	0.226602	10.1088	5.05037e-24	1.78488e-22	4.89285
LINC02656	45.9782	2.28644	0.44662	5.11942	3.06481e-07	2.38006e-06	4.8785
FAM201A	81.9578	2.28472	0.275775	8.28471	1.18398e-16	2.42109e-15	4.87268
ZBED3	844.087	2.27931	0.173784	13.1158	2.67481e-39	2.12296e-37	4.85446
PARD3B	13.7611	2.27349	0.723507	3.14232	0.00167616	0.0065205	4.83491
ELFN1	67.1494	2.27196	0.283832	8.0046	1.19859e-15	2.25183e-14	4.8298
RNU6-1161P	10.8592	2.26778	0.899913	2.52	0.0117354	0.0363392	4.81583
IHH	21.3045	2.26622	0.571125	3.96799	7.24816e-05	0.000378282	4.8106
TRHDE	16.5798	2.26436	0.886845	2.55328	0.0106715	0.0334373	4.80441
ANKRD18A	248.911	2.24603	0.274857	8.17164	3.04226e-16	5.9795e-15	4.74376
MUC5B	147.842	2.2423	0.253208	8.85556	8.32631e-19	2.02546e-17	4.73152
ANKRD1	449.6	2.2413	0.267646	8.37411	5.5645e-17	1.17243e-15	4.72823
MYO1G	12.0656	2.22772	0.929512	2.39665	0.0165455	0.0487252	4.68393
ASTN2	220.719	2.22493	0.21098	10.5457	5.31799e-26	2.11489e-24	4.67488
RASSF10	351.716	2.21721	0.171544	12.925	3.25227e-38	2.44652e-36	4.64992
KCP	98.9955	2.21394	0.349564	6.33344	2.39756e-10	2.75498e-09	4.63942
BEAN1	90.7018	2.21159	0.369354	5.98773	2.1279e-09	2.17445e-08	4.63185
FOXL1	3456.9	2.21099	0.201011	10.9993	3.84975e-28	1.73341e-26	4.62992
MIR194-2HG	723.257	2.20949	0.230141	9.60061	7.94736e-22	2.401e-20	4.62513
CCNG1P1	43.0356	2.20141	0.439377	5.0103	5.43467e-07	4.05242e-06	4.59929
GRAMD2A	51.5304	2.20103	0.441446	4.98594	6.16597e-07	4.55601e-06	4.59807
SLC7A11-AS1	235.653	2.19281	0.269375	8.14037	3.94063e-16	7.68075e-15	4.57196
SMTN	272.222	2.18723	0.291737	7.49725	6.51683e-14	1.07264e-12	4.55429
MANCR	29.7825	2.18458	0.470172	4.64633	3.37891e-06	2.21915e-05	4.54593
GK-AS1	17.0606	2.18425	0.871186	2.50722	0.0121686	0.0375069	4.54491
COL24A1	12.5787	2.17956	0.780496	2.79253	0.00522982	0.0178336	4.53014
DYNC1I1	21.9897	2.17665	0.633076	3.43821	0.000585576	0.00252206	4.52102
HSD17B2	1663.14	2.16994	0.20389	10.6427	1.88503e-26	7.70929e-25	4.50006
EXPH5	111.877	2.16961	0.263421	8.23626	1.7768e-16	3.57478e-15	4.49901
SULT1B1	30.0329	2.16789	0.549084	3.9482	7.87404e-05	0.000408556	4.49367
AQP1	9.22881	2.15965	0.850742	2.53855	0.0111314	0.0347214	4.46806
FAM95C	31.7077	2.15814	0.680574	3.17106	0.00151882	0.00596291	4.4634
FAM157A	12.5356	2.15682	0.709898	3.03821	0.0023799	0.00892657	4.4593
ASS1P10	8.02689	2.15576	0.870645	2.47604	0.0132847	0.0405007	4.45602
ADGRG6	5356.64	2.15378	0.133719	16.1068	2.28667e-58	3.82426e-56	4.44993
GPX2	763.307	2.15214	0.206571	10.4184	2.04358e-25	7.87621e-24	4.44488
AASS	11.8021	2.15112	0.63246	3.4012	0.000670904	0.00285477	4.44174
LINP1	144.245	2.14336	0.264766	8.09532	5.71148e-16	1.0995e-14	4.41791
SLC51B	13.5981	2.13949	0.709476	3.0156	0.00256475	0.00952803	4.40607
OVGP1	32.8048	2.13561	0.486938	4.38578	1.15569e-05	6.96501e-05	4.39422
ZEB2	13.1508	2.1345	0.848807	2.51471	0.0119131	0.0368102	4.39085
CASC8	95.927	2.13381	0.30316	7.03856	1.94233e-12	2.76636e-11	4.38875
CYS1	20.7015	2.13145	0.773807	2.7545	0.00587823	0.0197498	4.38158
SKAP1	25.3574	2.13145	0.664259	3.20876	0.00133308	0.0053	4.38157
BTBD11	56.2555	2.12861	0.474384	4.4871	7.21983e-06	4.51535e-05	4.37296
SEMA4G	1304.42	2.12843	0.144604	14.719	4.86957e-49	5.528e-47	4.3724
C4BPA	34.2754	2.12695	0.612497	3.4726	0.00051545	0.0022448	4.36794
OR8R1P	23.8608	2.12556	0.602237	3.52944	0.000416443	0.00185371	4.36372
HEPH	55.2759	2.12478	0.370707	5.7317	9.94269e-09	9.45843e-08	4.36137
PPP1R1C	17.6757	2.11295	0.74797	2.82492	0.0047293	0.0163079	4.32575
GJB2	694.896	2.10707	0.157559	13.3732	8.67275e-41	7.28472e-39	4.30816
LINC00939	168.667	2.10413	0.253393	8.30382	1.00814e-16	2.07282e-15	4.29939
NUPR1	29.7613	2.10365	0.606617	3.46784	0.000524662	0.00228174	4.29796
MESTIT1	21.1564	2.09649	0.650512	3.22283	0.0012693	0.00506828	4.27668
ITGA1	17.5934	2.09023	0.737593	2.83385	0.00459908	0.0159145	4.25815
SH2D5	51.1536	2.08774	0.448455	4.65541	3.23342e-06	2.13257e-05	4.25081
PPP1R14C	55.3025	2.08223	0.412612	5.04646	4.50073e-07	3.39385e-06	4.23461
CYP3A7	36.31	2.0816	0.543538	3.82973	0.000128285	0.000640433	4.23277
LINC02826	45.3019	2.07928	0.386243	5.38335	7.31107e-08	6.19375e-07	4.22597
MAPK13	68.6927	2.07661	0.36093	5.7535	8.74158e-09	8.38395e-08	4.21816
AZGP1	474.546	2.07293	0.214403	9.66837	4.10883e-22	1.26375e-20	4.20739
UTRN	5053.42	2.06486	0.0866798	23.8217	1.99003e-125	1.28535e-122	4.18394
LINC00456	29.799	2.05303	0.623988	3.29017	0.00100126	0.00410386	4.14976
SHLD2P2	16.8119	2.04979	0.715743	2.86386	0.00418508	0.0146388	4.14045
GPD1	145.254	2.04798	0.214124	9.56447	1.12781e-21	3.36384e-20	4.13526
CHI3L2	15.2455	2.04254	0.561725	3.63619	0.000276701	0.00128767	4.1197
GRB7	1996.14	2.04222	0.18439	11.0756	1.64834e-28	7.66131e-27	4.11879
MIR155HG	9.20456	2.03607	0.811943	2.50764	0.0121539	0.0374678	4.10125
2023-03-04	26.4089	2.03443	0.59379	3.42618	0.000612142	0.00262501	4.09661
THSD1	169.909	2.02811	0.192126	10.5561	4.75874e-26	1.90055e-24	4.0787
ARHGEF38	201.024	2.02678	0.246301	8.22888	1.88973e-16	3.78572e-15	4.07495
FGFR3	436.796	2.02609	0.183663	11.0316	2.69025e-28	1.23205e-26	4.073
PKP3	1250.78	2.02028	0.18392	10.9845	4.53505e-28	2.01294e-26	4.05661
RGS17P1	11.6394	2.01617	0.744657	2.70752	0.0067788	0.0224137	4.0451
OSBPL6	12.1674	2.01449	0.597129	3.37362	0.000741859	0.00313038	4.04037
ZSCAN12	170.488	2.00242	0.192696	10.3916	2.70833e-25	1.03742e-23	4.0067
GRAMD1B	4957.51	2.00096	0.197591	10.1268	4.20349e-24	1.49687e-22	4.00265
NEB	392.559	2.00023	0.532989	3.75286	0.000174826	0.000845512	4.00065
MT1F	18.8316	1.99819	0.722457	2.76583	0.00567783	0.0191486	3.99499
CDH17	56013.8	1.99332	0.167617	11.8921	1.30031e-32	7.49416e-31	3.98153
BSPRY	10.7946	1.99149	0.825883	2.41135	0.0158935	0.0471271	3.97648
SLC22A3	2386.84	1.98785	0.128474	15.4728	5.29821e-54	7.75319e-52	3.96645
SSUH2	15.8723	1.98625	0.692479	2.86831	0.00412671	0.0144752	3.96204
AOC2	21.5388	1.98311	0.54557	3.63494	0.000278046	0.00129329	3.95345
AQP7	55.1236	1.97379	0.418598	4.71524	2.41424e-06	1.62549e-05	3.92798
NOX1	11.0326	1.97071	0.688421	2.86265	0.00420113	0.0146839	3.91961
KLHL33	19.0271	1.9684	0.710326	2.77112	0.00558642	0.0189016	3.91333
MT1X	34.9994	1.96769	0.399357	4.92715	8.34367e-07	6.04118e-06	3.91142
PECAM1	17.1614	1.96676	0.595724	3.30147	0.000961799	0.00395683	3.90891
CAPN12	134.191	1.96549	0.298133	6.59266	4.32015e-11	5.37322e-10	3.90546
RASGEF1A	25.1141	1.96504	0.538011	3.65242	0.000259776	0.00121646	3.90425
MPZL2	643.075	1.96377	0.150368	13.0598	5.59046e-39	4.34502e-37	3.90079
NAT16	20.2307	1.95994	0.809882	2.42003	0.0155192	0.0462148	3.89046
CLTRN	31.4748	1.9595	0.624449	3.13796	0.00170127	0.00659625	3.88927
FOXP1	327.022	1.94991	0.190934	10.2125	1.74321e-24	6.40237e-23	3.86352
RDH12	16.1829	1.93789	0.706406	2.74331	0.00608238	0.0203481	3.83144
GASK1A	15.4196	1.9358	0.653452	2.96243	0.00305222	0.0111163	3.82592
FLJ45513	29.004	1.93541	0.595484	3.25014	0.00115347	0.00465639	3.82486
MYRFL	18.8059	1.93392	0.607318	3.18436	0.00145074	0.00571719	3.82092
MAGOH2P	10.7121	1.93198	0.767392	2.5176	0.0118158	0.036552	3.8158
ADAT2	277.399	1.92843	0.194674	9.90594	3.92283e-23	1.30281e-21	3.80641
CACNG6	50.9366	1.92523	0.497948	3.86633	0.000110486	0.00055797	3.79797
TGIF2	232.036	1.92489	0.181934	10.5802	3.68295e-26	1.49319e-24	3.79708
C15orf65	158.271	1.92357	0.33809	5.68951	1.27402e-08	1.19319e-07	3.7936
FAM27E3	22.0482	1.9235	0.54824	3.50849	0.000450653	0.0019885	3.79341
PHACTR3	173.663	1.92025	0.260209	7.37964	1.58715e-13	2.53443e-12	3.78488
MTND4P24	13.543	1.91237	0.699795	2.73275	0.00628078	0.0209408	3.76426
FGF19	4506.72	1.91173	0.334388	5.7171	1.08359e-08	1.02354e-07	3.76259
LRRC75B	246.893	1.91112	0.213529	8.95017	3.54921e-19	8.87587e-18	3.76102
RHOBTB1	221.714	1.9109	0.225897	8.45916	2.69312e-17	5.83853e-16	3.76043
PLIN2	656.337	1.89458	0.133172	14.2266	6.26987e-46	6.38266e-44	3.71813
PPP1R13L	665.823	1.89406	0.153686	12.3242	6.71216e-35	4.38068e-33	3.71679
HOXB9	198.803	1.88518	0.174828	10.7831	4.13846e-27	1.74983e-25	3.694
HS3ST1	817.13	1.88472	0.17138	10.9973	3.93653e-28	1.76823e-26	3.69281
MIR4653	17.9451	1.88445	0.551683	3.41582	0.000635898	0.00271817	3.69212
TRIM15	109.227	1.8826	0.297861	6.32041	2.60875e-10	2.97954e-09	3.6874
CTH	245.821	1.87885	0.194562	9.6568	4.60027e-22	1.41102e-20	3.67781
RPL7P23	17.8621	1.87867	0.595214	3.15629	0.00159789	0.00623544	3.67736
RPS6KA5	830.441	1.87439	0.162338	11.5462	7.71369e-31	4.00236e-29	3.66647
PODXL2	14.794	1.87255	0.578101	3.23913	0.00119894	0.00481823	3.66178
ACKR3	29.4104	1.87232	0.782536	2.39264	0.0167279	0.0492115	3.66122
RPL7AP15	14.1183	1.86868	0.703709	2.65547	0.00791973	0.0257364	3.65199
HOGA1	22.3671	1.86564	0.664792	2.80636	0.00501053	0.0171576	3.6443
SNORC	760.59	1.86214	0.153247	12.1512	5.65108e-34	3.55202e-32	3.63546
GLRX	551.272	1.86109	0.178771	10.4105	2.22088e-25	8.54196e-24	3.63283
AEN	828.672	1.85191	0.138279	13.3925	6.68981e-41	5.64445e-39	3.60977
CRYBG2	59.9842	1.84907	0.395277	4.67791	2.89807e-06	1.92906e-05	3.60268
TAAR1	18.5205	1.84873	0.669745	2.76036	0.00577384	0.0194374	3.60184
MISP	3771.38	1.844	0.135312	13.6277	2.74084e-42	2.44469e-40	3.59003
GAL3ST1	809.408	1.83779	0.182349	10.0784	6.88189e-24	2.40943e-22	3.57462
PTGER1	11.0286	1.83621	0.690926	2.65761	0.00786965	0.0256092	3.57072
EPS8L1	382.459	1.83589	0.206662	8.88357	6.4746e-19	1.59154e-17	3.56992
FOXP1-IT1	20.3906	1.83429	0.70404	2.60538	0.00917721	0.0293156	3.56597
CA2	868.247	1.82999	0.146803	12.4656	1.14987e-35	7.74753e-34	3.55535
ELOVL7	291.141	1.82774	0.225465	8.10651	5.20925e-16	1.00904e-14	3.5498
LINC02320	36.5037	1.82675	0.49289	3.7062	0.000210392	0.00100251	3.54737
NRP2	1526.68	1.82664	0.190939	9.56662	1.1046e-21	3.29988e-20	3.54711
SFMBT2	29.3226	1.82541	0.626021	2.91589	0.00354673	0.0126879	3.54408
TNFRSF14-AS1	17.8777	1.82492	0.553497	3.29708	0.00097695	0.00401299	3.54289
MIR17HG	275.107	1.82084	0.219944	8.27866	1.24565e-16	2.54165e-15	3.53287
NSUN7	15.9513	1.8142	0.629341	2.88271	0.00394274	0.0139185	3.51666
NDUFA4L2	30.0906	1.81313	0.493741	3.67224	0.000240437	0.00113384	3.51405
PHETA1	1855.17	1.81199	0.131711	13.7573	4.60237e-43	4.22584e-41	3.51127
CLMP	9399.38	1.8105	0.154004	11.7562	6.56563e-32	3.63849e-30	3.50763
C1orf210	55.9786	1.80454	0.37433	4.82071	1.43045e-06	9.96049e-06	3.49317
GVINP1	21.2083	1.80019	0.569844	3.15909	0.00158264	0.0061798	3.48265
LINC02649	111.193	1.79857	0.34135	5.269	1.37171e-07	1.12248e-06	3.47876
GLTPD2	205.204	1.79772	0.198056	9.0768	1.11812e-19	2.89674e-18	3.4767
ST6GALNAC3	37.3696	1.79684	0.348909	5.14987	2.60672e-07	2.0438e-06	3.47457
VNN1	13648.3	1.79073	0.0830905	21.5516	5.11791e-103	2.28247e-100	3.4599
JMY	1064.48	1.788	0.180649	9.89762	4.26293e-23	1.40827e-21	3.45336
IL22RA1	1900.24	1.78186	0.185394	9.61118	7.17207e-22	2.17379e-20	3.43869
CACNA1D	23.626	1.78071	0.569991	3.1241	0.00178348	0.00687516	3.43595
UGT8	556.241	1.77812	0.119204	14.9166	2.57149e-50	3.14814e-48	3.42978
PLEKHN1	112.144	1.77395	0.290949	6.09711	1.08004e-09	1.14619e-08	3.41989
NAV2	105.512	1.76746	0.392783	4.49985	6.80027e-06	4.27579e-05	3.40455
NMUR2	584.092	1.76188	0.177797	9.90949	3.78578e-23	1.26177e-21	3.39139
C6orf141	2063.95	1.75974	0.149893	11.74	7.95255e-32	4.38115e-30	3.38638
TMEM220	66.4637	1.75952	0.300431	5.85666	4.72273e-09	4.66815e-08	3.38586
PLAU	2920.57	1.7548	0.155997	11.249	2.34311e-29	1.12535e-27	3.3748
SMIM2-AS1	24.1742	1.75115	0.508036	3.44691	0.000567046	0.00244957	3.36627
C3orf67	67.9838	1.74911	0.368225	4.75011	2.03304e-06	1.38678e-05	3.36151
SERPINE1	3402.29	1.74882	0.174031	10.0489	9.2921e-24	3.22913e-22	3.36083
MYO10	186.72	1.74753	0.194353	8.99153	2.43818e-19	6.18829e-18	3.35783
SLC25A45	695.193	1.74572	0.141281	12.3564	4.49921e-35	2.9779e-33	3.35363
RIN3	668.327	1.74429	0.204231	8.54079	1.33313e-17	2.97272e-16	3.3503
ASNS	836.607	1.73763	0.35989	4.82822	1.37761e-06	9.6212e-06	3.33486
IRF8	752.221	1.73714	0.155034	11.2049	3.85672e-29	1.83351e-27	3.33375
ADAM19	1521.05	1.73597	0.211069	8.22463	1.95786e-16	3.90688e-15	3.33103
C16orf74	21.1572	1.73477	0.589369	2.94344	0.00324586	0.011728	3.32827
MTUS2	11.3712	1.7336	0.721115	2.40406	0.0162142	0.0479263	3.32557
FOSL1	1446.73	1.73177	0.111915	15.4739	5.20684e-54	7.67947e-52	3.32134
NIPAL4	10.7887	1.72425	0.671326	2.56843	0.0102162	0.0321991	3.30409
SLC7A11	13714.8	1.72424	0.123935	13.9125	5.31888e-44	5.03172e-42	3.30407
ADRA1B	104.555	1.72194	0.285076	6.04027	1.53853e-09	1.59658e-08	3.29879
DGCR9	40.9404	1.71986	0.522116	3.29401	0.000987688	0.00405088	3.29404
SLC22A4	66.3369	1.71845	0.307706	5.58473	2.34068e-08	2.11293e-07	3.29083
RNF144A	611.593	1.71472	0.145782	11.7622	6.11056e-32	3.39635e-30	3.28233
ARHGAP10	642.453	1.7142	0.114837	14.9273	2.18945e-50	2.69807e-48	3.28115
MTND2P12	28.4506	1.7109	0.586352	2.91787	0.00352437	0.0126151	3.27364
MTATP6P26	9.95761	1.70622	0.667894	2.55463	0.0106301	0.0333353	3.26305
SLC8A1	25.6291	1.70327	0.621293	2.74149	0.00611609	0.0204411	3.25638
OXTR	73.4608	1.70074	0.291722	5.83001	5.54232e-09	5.44665e-08	3.25068
AADAC	37.9969	1.69794	0.426694	3.97928	6.91236e-05	0.000361865	3.24437
MEST	675.004	1.6968	0.169838	9.99073	1.67337e-23	5.68439e-22	3.24182
NR5A2	1427.29	1.69495	0.114559	14.7955	1.56622e-49	1.84509e-47	3.23766
CRYM	86.2198	1.69435	0.307884	5.50321	3.72927e-08	3.27948e-07	3.23632
CDH1	2038.07	1.69398	0.342033	4.95267	7.32004e-07	5.35174e-06	3.23547
P2RY2	3563.75	1.6916	0.124634	13.5726	5.82484e-42	5.07465e-40	3.23016
NEURL3	18.0126	1.69044	0.607987	2.7804	0.00542927	0.0184365	3.22756
CHRNB1	109.268	1.68782	0.212386	7.94694	1.91171e-15	3.53487e-14	3.22169
ST3GAL6	46.5669	1.68745	0.408958	4.12621	3.68792e-05	0.000203891	3.22086
TTLL6	109.95	1.68704	0.365401	4.61696	3.89405e-06	2.52999e-05	3.21995
CYP27A1	33.5335	1.68319	0.535946	3.1406	0.001686	0.00655423	3.21138
LGALS4	11479	1.68206	0.159235	10.5634	4.40402e-26	1.76642e-24	3.20886
LAMP3	55.8116	1.67859	0.550918	3.0469	0.00231215	0.00870354	3.20116
FA2H	2071.03	1.67778	0.204409	8.20796	2.24972e-16	4.45449e-15	3.19936
TMEM238	57.9408	1.67404	0.37874	4.42003	9.86877e-06	6.0134e-05	3.19107
LAMB1	6108.6	1.67068	0.112533	14.8462	7.36037e-50	8.89465e-48	3.18366
HMGA1	50969.6	1.67006	0.111438	14.9864	9.00829e-51	1.13244e-48	3.18228
NR1I2	1246.06	1.66746	0.147228	11.3257	9.79087e-30	4.77586e-28	3.17655
B4GALT4-AS1	14.7066	1.66391	0.584295	2.84773	0.00440325	0.0153161	3.16875
BICDL2	20.893	1.65819	0.567323	2.92283	0.00346867	0.0124443	3.1562
LINC01239	65.9994	1.65759	0.399058	4.15376	3.27061e-05	0.000182435	3.15489
PLEK2	1154.28	1.65387	0.18916	8.74323	2.26536e-18	5.39853e-17	3.14676
MIR100HG	42.5095	1.6536	0.408927	4.04374	5.26044e-05	0.000282168	3.14617
AKR7A3	1021.45	1.65255	0.138171	11.9602	5.74248e-33	3.36132e-31	3.1439
LINC02156	75.1375	1.65191	0.364074	4.5373	5.69799e-06	3.61794e-05	3.1425
VEGFA	6142.02	1.65138	0.345557	4.77889	1.76261e-06	1.21158e-05	3.14134
BHLHA15	181.127	1.64732	0.28526	5.77482	7.7036e-09	7.44178e-08	3.13252
MYO5B	1116.89	1.6434	0.107563	15.2785	1.06336e-52	1.44332e-50	3.124
TIGD4	16.3665	1.64038	0.619696	2.64707	0.0081192	0.026307	3.11748
C10orf55	11.2202	1.63985	0.622861	2.63277	0.00846913	0.0273038	3.11633
MPZL3	385.036	1.63719	0.173888	9.41518	4.72258e-21	1.35881e-19	3.11059
COL17A1	10205.5	1.63531	0.161275	10.1399	3.67539e-24	1.31632e-22	3.10654
S100A16	3575.73	1.63367	0.174713	9.35062	8.71353e-21	2.44697e-19	3.10302
BTBD16	62.5116	1.62873	0.368856	4.41561	1.00725e-05	6.12362e-05	3.0924
LINC02019	17.3178	1.62745	0.615606	2.64366	0.00820152	0.0265553	3.08967
ARG2	177.713	1.62604	0.362351	4.48748	7.2072e-06	4.50895e-05	3.08665
FAM171B	35.4416	1.62548	0.393423	4.13164	3.6018e-05	0.000199562	3.08546
ELFN1-AS1	96.0618	1.62455	0.341474	4.75746	1.96048e-06	1.33923e-05	3.08345
APLF	137.616	1.62231	0.270429	5.99902	1.9851e-09	2.03297e-08	3.07868
HOXB13	345.809	1.61548	0.179247	9.01256	2.01296e-19	5.1439e-18	3.06413
CCT5P1	19.6091	1.61547	0.621529	2.59919	0.00934442	0.029762	3.06412
RAB38	222.691	1.6137	0.206438	7.81686	5.41552e-15	9.65158e-14	3.06035
DEFB1	140.226	1.6117	0.35727	4.51115	6.44759e-06	4.06359e-05	3.05612
HNF4A	2522.6	1.61158	0.138828	11.6085	3.73211e-31	1.96919e-29	3.05586
GPRC5B	39.4725	1.6106	0.544814	2.95624	0.00311413	0.0113176	3.05379
U3	68.9	1.60839	0.343929	4.67651	2.918e-06	1.93957e-05	3.04911
GUCA1B	19.4479	1.59914	0.566319	2.82375	0.00474655	0.0163523	3.02963
SLC1A1	1083.23	1.59597	0.095915	16.6394	3.60995e-62	6.69484e-60	3.02298
SLC39A8	35.6307	1.59139	0.473583	3.36031	0.00077854	0.00326679	3.01339
COL28A1	176.167	1.59111	0.502386	3.1671	0.00153966	0.0060283	3.01281
FUT4	278.308	1.58926	0.163079	9.74533	1.93159e-22	6.08077e-21	3.00895
SH3D21	881.907	1.58863	0.150227	10.5748	3.89943e-26	1.57072e-24	3.00763
KCNJ3	49.4047	1.58759	0.598451	2.65284	0.00798183	0.0258977	3.00547
ANKRD20A5P	88.4341	1.58618	0.297124	5.33845	9.37467e-08	7.82169e-07	3.00254
PIWIL1	42.7346	1.58594	0.361831	4.3831	1.17005e-05	7.04022e-05	3.00203
HOXC-AS3	110.033	1.58542	0.287355	5.51729	3.44262e-08	3.04076e-07	3.00096
LONRF2	1654.12	1.58334	0.161851	9.78274	1.33547e-22	4.23977e-21	2.99664
TRNP1	5565.33	1.58207	0.117808	13.4292	4.07775e-41	3.45613e-39	2.994
MLKL	1155.08	1.58178	0.185146	8.54344	1.3029e-17	2.90877e-16	2.9934
EHBP1	3584.61	1.58168	0.0928026	17.0434	3.91066e-65	7.8764e-63	2.99317
SLC15A1	5250.26	1.58045	0.122021	12.9523	2.27955e-38	1.72867e-36	2.99064
GCAT	548.844	1.57798	0.375283	4.20478	2.61341e-05	0.000148519	2.98552
POLR3G	177.16	1.57656	0.240741	6.54876	5.80173e-11	7.08424e-10	2.98257
HCG11	485.651	1.57536	0.145806	10.8045	3.27837e-27	1.40199e-25	2.98009
SH3YL1	1813.65	1.57496	0.111374	14.1412	2.11627e-45	2.11978e-43	2.97926
ZNF630	23.4923	1.57026	0.637365	2.46367	0.0137523	0.0416887	2.96958
GRK3	144.237	1.56926	0.255315	6.14637	7.92747e-10	8.55354e-09	2.96753
SEPSECS	1120.3	1.56662	0.137941	11.3572	6.8282e-30	3.35693e-28	2.9621
SULT1C2	631.921	1.56167	0.174202	8.96469	3.11143e-19	7.81236e-18	2.95196
HNRNPA1P48	136.529	1.55799	0.275296	5.65934	1.51952e-08	1.40416e-07	2.94444
NRARP	1259.47	1.55684	0.132778	11.7252	9.47201e-32	5.18773e-30	2.94209
CYP27B1	39.4295	1.5556	0.428558	3.62984	0.000283599	0.0013165	2.93956
MAP2K6	482.5	1.55425	0.275998	5.63137	1.7878e-08	1.63592e-07	2.93681
ARID3A	315.913	1.55305	0.167085	9.29495	1.4728e-20	4.08093e-19	2.93436
TESMIN	266.968	1.55128	0.193904	8.00026	1.24156e-15	2.32557e-14	2.93077
SLC37A2	134.785	1.54768	0.313141	4.94244	7.71506e-07	5.6225e-06	2.92347
PPP1R14D	82.3143	1.54731	0.374504	4.13162	3.60215e-05	0.000199562	2.92271
SAMD13	39.8138	1.5394	0.393977	3.90734	9.33176e-05	0.000478623	2.90674
VARS	1972.54	1.53913	0.116154	13.2508	4.46362e-40	3.68318e-38	2.90619
AP1S1	4323.55	1.5391	0.119965	12.8296	1.1195e-37	8.2883e-36	2.90613
UBE2E2	259.601	1.53862	0.177197	8.68313	3.85007e-18	8.96962e-17	2.90517
SMPDL3B	89.4076	1.53134	0.268085	5.71216	1.11548e-08	1.05313e-07	2.89055
RCN3	46.5539	1.53076	0.463989	3.29913	0.000969842	0.00398642	2.88939
COLEC10	28.4052	1.52822	0.43972	3.47545	0.000510006	0.0022242	2.8843
EPCAM	13190	1.52773	0.145887	10.472	1.16138e-25	4.53204e-24	2.88332
MOCOS	1700.04	1.52735	0.198422	7.6975	1.38754e-14	2.39099e-13	2.88257
LINC01913	17.739	1.52649	0.605379	2.52155	0.0116839	0.0362098	2.88085
MYO7B	6103.79	1.52401	0.175997	8.65929	4.74707e-18	1.08967e-16	2.87589
SLC16A4	3115.73	1.52387	0.290231	5.25053	1.51666e-07	1.23141e-06	2.87561
KDM7A	929.338	1.52282	0.162111	9.39367	5.79449e-21	1.64449e-19	2.87351
PDCD2L	82.0695	1.52253	0.361823	4.20795	2.57693e-05	0.000146623	2.87295
SESN2	1376.12	1.52137	0.370449	4.10683	4.01129e-05	0.000219943	2.87064
PTPRM	383.618	1.52056	0.160017	9.50248	2.04959e-21	6.03631e-20	2.86902
SDCBP2	315.449	1.51647	0.314975	4.81459	1.47501e-06	1.02518e-05	2.86091
AKAP12	11024.7	1.51284	0.290914	5.20029	1.9898e-07	1.586e-06	2.85371
ETS2	1608.5	1.51186	0.123519	12.2399	1.90281e-34	1.2123e-32	2.85178
LOX	15.4341	1.50845	0.599973	2.51419	0.0119305	0.036852	2.84504
DAB2	1142.29	1.50685	0.145892	10.3285	5.23523e-25	1.9691e-23	2.84189
CATSPER1	18.1288	1.50647	0.624271	2.41316	0.0158148	0.0469455	2.84113
PEX16	399.569	1.50633	0.12722	11.8403	2.41551e-32	1.37106e-30	2.84086
DCBLD2	9750.79	1.50536	0.104951	14.3435	1.17005e-46	1.23125e-44	2.83896
KRBOX1	15.128	1.50391	0.552959	2.71974	0.00653328	0.0216785	2.83609
IL18R1	37.191	1.50326	0.492017	3.0553	0.00224838	0.00849595	2.83482
KDF1	96.8915	1.50272	0.288602	5.20688	1.92041e-07	1.53494e-06	2.83376
CPPED1	2677.84	1.50271	0.0779458	19.2789	8.07687e-83	2.25803e-80	2.83375
C3	60.2205	1.50172	0.340159	4.41476	1.0112e-05	6.14564e-05	2.8318
ZNF165	105.662	1.49927	0.277639	5.40006	6.66187e-08	5.68231e-07	2.82699
RNF19A	5360.18	1.49553	0.0656837	22.7686	9.3829e-115	5.32579e-112	2.81967
RN7SKP227	28.433	1.49249	0.561188	2.65953	0.00782508	0.0254784	2.81375
SLC16A5	4646.42	1.49245	0.147153	10.1422	3.59104e-24	1.28858e-22	2.81365
GNG4	988.869	1.49235	0.174937	8.53081	1.4533e-17	3.22914e-16	2.81348
MYC	3818.14	1.4923	0.107569	13.8728	9.25312e-44	8.66601e-42	2.81336
LINC00514	51.3828	1.48796	0.431249	3.45034	0.000559889	0.002422	2.80491
ERRFI1	8723.25	1.48761	0.18098	8.21972	2.0398e-16	4.05169e-15	2.80423
N4BP3	41.6052	1.48368	0.401782	3.69274	0.000221854	0.00105257	2.79661
MITF	48.4485	1.48155	0.380518	3.8935	9.88063e-05	0.000504014	2.79248
ZNF300	274.854	1.48139	0.239512	6.18503	6.20909e-10	6.8053e-09	2.79218
SLC44A5	1012.52	1.4783	0.142185	10.397	2.55828e-25	9.81948e-24	2.78621
BMP6	59.2594	1.47678	0.392857	3.75907	0.000170549	0.000828033	2.78326
HSF2BP	24.8659	1.4743	0.545118	2.70455	0.0068397	0.0225792	2.77848
FTCDNL1	19.3892	1.47287	0.535106	2.75249	0.00591439	0.0198535	2.77574
LINC00460	55.5964	1.46826	0.343687	4.27208	1.93658e-05	0.000112165	2.76688
TBXAS1	150.743	1.46663	0.227591	6.44416	1.16241e-10	1.37892e-09	2.76376
CEBPA	127.048	1.4656	0.244048	6.00537	1.90893e-09	1.95817e-08	2.76178
CYTIP	94.1847	1.46178	0.292328	5.00048	5.71891e-07	4.24577e-06	2.75447
KRT18P10	17.7439	1.46142	0.582539	2.50871	0.0121172	0.037367	2.7538
HOMER1	364.622	1.46117	0.149291	9.78738	1.27562e-22	4.06353e-21	2.75332
KIF21B	1501.61	1.46115	0.211471	6.90945	4.86526e-12	6.6085e-11	2.75328
MRPS10	2296.02	1.45932	0.13917	10.4859	1.00319e-25	3.92289e-24	2.74979
CD14	42.8317	1.45845	0.361842	4.03061	5.56314e-05	0.000296621	2.74812
BDH1	338.351	1.45093	0.184141	7.87943	3.28879e-15	5.98081e-14	2.73384
GPT2	2440.06	1.4507	0.305888	4.74259	2.11003e-06	1.43497e-05	2.73341
IL32	151.557	1.44929	0.294345	4.9238	8.48794e-07	6.12669e-06	2.73074
SLC47A1	160.045	1.4463	0.276354	5.23349	1.66338e-07	1.34008e-06	2.72508
ZFP57	75.3482	1.44258	0.353559	4.08018	4.50005e-05	0.000244058	2.71807
CRYZ	2560.31	1.44239	0.110897	13.0065	1.12303e-38	8.62108e-37	2.71771
MCL1	11688.8	1.43887	0.114845	12.5288	5.19505e-36	3.59072e-34	2.71108
PON3	114.115	1.4352	0.259228	5.53646	3.0864e-08	2.73988e-07	2.7042
EVPL	2819.56	1.43364	0.211802	6.7688	1.29852e-11	1.70089e-10	2.70128
SLC44A4	76.6202	1.43206	0.490053	2.92225	0.00347517	0.0124628	2.69831
PHLDA1	12879.5	1.42818	0.167711	8.51572	1.65563e-17	3.65272e-16	2.69108
SERPINB8	388.46	1.42607	0.252416	5.64966	1.60763e-08	1.47828e-07	2.68713
PFKFB3	2692.45	1.41789	0.11352	12.4902	8.44707e-36	5.73268e-34	2.67194
OVOL1	132.631	1.41749	0.306449	4.62552	3.73652e-06	2.43609e-05	2.67119
GOLT1A	243.822	1.41688	0.232726	6.08819	1.14194e-09	1.20641e-08	2.67008
IRAK1BP1	31.2995	1.41429	0.415708	3.40213	0.000668637	0.00284642	2.66529
PAK6	71.8458	1.41192	0.257158	5.49045	4.00904e-08	3.51067e-07	2.6609
LPAL2	50.7033	1.41156	0.344074	4.10248	4.08743e-05	0.000223407	2.66024
FAM72D	31.5892	1.41063	0.490356	2.87675	0.00401788	0.014157	2.65854
KLHL31	119.752	1.40634	0.217969	6.45201	1.10374e-10	1.31265e-09	2.65064
KPNA7	163.582	1.40514	0.226672	6.19901	5.68203e-10	6.23858e-09	2.64844
CA9	1299.08	1.39949	0.202811	6.90043	5.18458e-12	7.02694e-11	2.63808
SH2D3A	542.355	1.39841	0.222537	6.28393	3.30111e-10	3.71816e-09	2.63611
MBNL3	676.488	1.39724	0.189816	7.36099	1.82556e-13	2.8905e-12	2.63397
BRSK1	42.8342	1.39719	0.458055	3.05026	0.00228643	0.00862406	2.63387
GFPT1	14867.6	1.39377	0.159047	8.76323	1.89732e-18	4.54459e-17	2.62764
RAI14	486.179	1.39236	0.150556	9.24813	2.28459e-20	6.238e-19	2.62507
USP43	244.831	1.39003	0.16609	8.36919	5.80151e-17	1.22099e-15	2.62085
LRRC66	220.096	1.38527	0.264564	5.23604	1.64056e-07	1.32283e-06	2.61221
GRIK1	35.5828	1.38508	0.454246	3.04918	0.00229466	0.0086464	2.61186
GBP3	1933.14	1.38429	0.148252	9.33745	9.86839e-21	2.75477e-19	2.61044
UNC13D	613.58	1.38205	0.169504	8.15349	3.5356e-16	6.91288e-15	2.60638
KAZN	124.209	1.3779	0.236914	5.81605	6.0255e-09	5.87526e-08	2.5989
GLYCTK	632.76	1.37545	0.125489	10.9607	5.90492e-28	2.59636e-26	2.59448
TOX3	703.708	1.37401	0.148112	9.27679	1.74659e-20	4.81108e-19	2.59189
TNFRSF11B	613.122	1.37263	0.225649	6.08305	1.1792e-09	1.24437e-08	2.58943
PTPRH	3540.86	1.37067	0.194732	7.03874	1.93992e-12	2.76535e-11	2.5859
LINC00662	1105.88	1.3705	0.172945	7.92449	2.29085e-15	4.20274e-14	2.58561
ZNF215	130.33	1.36876	0.208665	6.55961	5.39504e-11	6.62218e-10	2.58248
SLC4A3	191.352	1.36747	0.223591	6.11595	9.59831e-10	1.02479e-08	2.58018
MYO1A	2363.37	1.36708	0.185471	7.37087	1.6952e-13	2.70007e-12	2.57948
ITGA2	10805.8	1.36248	0.168245	8.0982	5.57783e-16	1.07599e-14	2.57128
TTC39A	505.367	1.36231	0.152265	8.94696	3.65411e-19	9.11387e-18	2.57096
BCL10	3241.9	1.36165	0.126998	10.7219	8.037e-27	3.35281e-25	2.56979
COL6A3	40.6934	1.36031	0.454712	2.99158	0.00277535	0.0102371	2.5674
TMC4	64.5899	1.35762	0.419838	3.23367	0.0012221	0.00489964	2.56262
GOLGA7B	180.415	1.35737	0.242694	5.59293	2.23265e-08	2.02028e-07	2.56218
PRDM1	65.7061	1.3523	0.451999	2.99182	0.00277318	0.0102313	2.55319
STK39	4872.72	1.35111	0.151503	8.91808	4.7445e-19	1.17707e-17	2.55109
MLXIPL	80.4125	1.35031	0.380589	3.54796	0.000388225	0.00174301	2.54968
NHSL1	2268.69	1.34912	0.153222	8.80503	1.30823e-18	3.14967e-17	2.54757
CGN	1897.16	1.34741	0.19105	7.05267	1.75516e-12	2.51629e-11	2.54455
NLE1	487.863	1.34723	0.154177	8.73819	2.36866e-18	5.63753e-17	2.54423
NGEF	2164.78	1.34629	0.166222	8.09935	5.52544e-16	1.06808e-14	2.54258
KCNC4	1589.51	1.34591	0.1097	12.269	1.32915e-34	8.55546e-33	2.54191
PHC1	56.1595	1.34468	0.323484	4.15688	3.22621e-05	0.000180227	2.53974
TMEM150B	266.521	1.3444	0.513566	2.61778	0.00885048	0.0283784	2.53925
B4GALNT3	737.269	1.34417	0.175761	7.6477	2.04603e-14	3.48401e-13	2.53883
MTCL1	657.086	1.3439	0.186628	7.20092	5.98072e-13	9.01971e-12	2.53836
KIAA1549L	1438.14	1.34089	0.124506	10.7696	4.78844e-27	2.01104e-25	2.53307
LINC02323	55.9128	1.34001	0.483944	2.76894	0.00562394	0.0190045	2.53153
WNT7B	1534.37	1.33947	0.165631	8.08704	6.11307e-16	1.17199e-14	2.53058
RBCK1	9110.26	1.33526	0.246508	5.41669	6.07122e-08	5.19982e-07	2.52321
EEF1B2P3	34.4964	1.334	0.43238	3.08524	0.00203385	0.0077506	2.521
INPP1	2391.67	1.33238	0.135658	9.8216	9.08905e-23	2.91519e-21	2.51817
DACT1	402.552	1.3292	0.182052	7.3012	2.85207e-13	4.44813e-12	2.51263
TNS4	727.466	1.32912	0.216716	6.13302	8.62247e-10	9.25014e-09	2.5125
PARD6B	3938.77	1.32636	0.0896739	14.791	1.67558e-49	1.96157e-47	2.5077
TAF4B	540.594	1.32456	0.125258	10.5746	3.90771e-26	1.57072e-24	2.50456
SPTLC3	107.798	1.32381	0.40717	3.25124	0.00114903	0.00464146	2.50326
CACNG8	55.8724	1.3218	0.491696	2.68824	0.00718306	0.0236087	2.49977
PACSIN3	680.051	1.31825	0.149031	8.84548	9.11394e-19	2.2056e-17	2.49363
CCR9	28.4275	1.31284	0.474747	2.76534	0.00568632	0.0191738	2.4843
RAB15	1043.1	1.30989	0.127337	10.2868	8.08388e-25	3.01032e-23	2.47923
NT5C	435.407	1.30673	0.157668	8.28784	1.15325e-16	2.366e-15	2.4738
ACOT2	501.547	1.30481	0.153607	8.49442	1.98917e-17	4.3578e-16	2.47051
CDH3	438.617	1.30475	0.212341	6.14456	8.01831e-10	8.63663e-09	2.4704
RDH10	4836.7	1.3044	0.166153	7.8506	4.14063e-15	7.47909e-14	2.46981
PRKG1-AS1	37.0697	1.30349	0.388183	3.35791	0.000785343	0.00329236	2.46824
GABRR2	18.1592	1.30069	0.530692	2.45093	0.0142486	0.0430254	2.46347
HNF4A-AS1	26.2104	1.30047	0.541593	2.40119	0.0163418	0.0482197	2.46309
DDIT4	4175.07	1.29919	0.338851	3.83411	0.00012602	0.000629629	2.46091
STARD8	212.395	1.29629	0.208304	6.22307	4.87517e-10	5.40017e-09	2.45596
TCEA1	6572.68	1.29452	0.149501	8.65897	4.7604e-18	1.0914e-16	2.45296
TESC	947.336	1.29376	0.166938	7.74996	9.19247e-15	1.6092e-13	2.45166
PECR	1592.03	1.29254	0.151546	8.52907	1.47531e-17	3.27031e-16	2.44959
RTKN	1191.75	1.29148	0.0925656	13.9521	3.05664e-44	2.9361e-42	2.44779
PLCXD1	1179.88	1.28534	0.213731	6.01382	1.81202e-09	1.86386e-08	2.43739
RPL10AP6	34.5885	1.28458	0.413658	3.10541	0.00190014	0.0072791	2.43611
ZNRD1	72.0134	1.28354	0.279691	4.58912	4.45112e-06	2.86508e-05	2.43435
HNF4G	2008.03	1.28352	0.100813	12.7317	3.94231e-37	2.84013e-35	2.43432
DPP4	9715.05	1.28327	0.103172	12.4382	1.6213e-35	1.08459e-33	2.4339
ERVFRD-1	24.648	1.28212	0.505547	2.53611	0.0112093	0.0349152	2.43196
CDKL1	647.308	1.28142	0.118919	10.7756	4.48669e-27	1.8928e-25	2.43079
CDCP1	8361.07	1.28059	0.139516	9.17878	4.35991e-20	1.15838e-18	2.42938
CEBPG	3451.38	1.27959	0.166038	7.70662	1.2919e-14	2.23234e-13	2.4277
CYB5A	172.855	1.27911	0.188503	6.7856	1.15607e-11	1.5196e-10	2.42689
EPB41L2	3393.92	1.27911	0.0713227	17.9341	6.39371e-72	1.39257e-69	2.42689
FGL1	227.288	1.27818	0.178634	7.15528	8.35045e-13	1.23062e-11	2.42532
AK3P5	104.849	1.27738	0.225583	5.66256	1.49129e-08	1.37943e-07	2.42398
MORC2-AS1	16.2349	1.27712	0.518121	2.4649	0.0137052	0.0415795	2.42354
AADACP1	220.197	1.27706	0.224777	5.68147	1.33544e-08	1.24448e-07	2.42345
TXK	103.373	1.27586	0.210036	6.07448	1.24389e-09	1.30748e-08	2.42143
FGD6	3490.75	1.27158	0.0873116	14.5636	4.78351e-48	5.30177e-46	2.41425
CYP2W1	150.21	1.27039	0.24243	5.24022	1.60383e-07	1.29545e-06	2.41227
SLC14A1	1946.77	1.27034	0.14253	8.9128	4.97582e-19	1.2312e-17	2.41218
TUBE1	1195.82	1.2687	0.126817	10.0041	1.46199e-23	5.01548e-22	2.40944
TLCD4	86.1202	1.26726	0.431808	2.93478	0.00333786	0.0120164	2.40704
BAHCC1	409.877	1.2636	0.151494	8.34092	7.37167e-17	1.53081e-15	2.40094
PM20D2	804.394	1.26191	0.137314	9.18998	3.92919e-20	1.05139e-18	2.39813
IL1A	101.711	1.25929	0.301269	4.17995	2.91577e-05	0.000164207	2.39378
C12orf75	5040.02	1.25917	0.0751193	16.7622	4.60949e-63	8.99379e-61	2.39358
FCGRT	2147.81	1.25789	0.134708	9.33792	9.82418e-21	2.74652e-19	2.39146
C1orf116	935.606	1.25691	0.213029	5.90019	3.63086e-09	3.62138e-08	2.38983
NFE2L3	1182.1	1.25651	0.0846996	14.8349	8.70744e-50	1.04551e-47	2.38918
MYO18A	6818.47	1.25544	0.0862884	14.5493	5.90025e-48	6.46301e-46	2.38739
WFDC2	57.7409	1.25446	0.388247	3.2311	0.00123316	0.0049408	2.38578
LYPLA1	3754.22	1.25287	0.180263	6.95024	3.64654e-12	5.04455e-11	2.38315
EPHA1	38.9587	1.25264	0.524656	2.38754	0.0169615	0.0497737	2.38277
PRR7-AS1	75.2945	1.25086	0.279709	4.47199	7.74946e-06	4.82885e-05	2.37983
EXOSC5	264.133	1.25079	0.198881	6.28915	3.19199e-10	3.59959e-09	2.37972
TM4SF5	269.131	1.24798	0.225732	5.52859	3.22822e-08	2.86171e-07	2.37509
CHMP4C	742.042	1.24697	0.171686	7.26309	3.7835e-13	5.80415e-12	2.37343
SLFN5	462.395	1.24674	0.135988	9.168	4.81873e-20	1.27666e-18	2.37304
TFAP2A	2634.91	1.24655	0.132523	9.40627	5.14076e-21	1.4701e-19	2.37273
LNX1	33.9135	1.2457	0.417489	2.98379	0.00284706	0.0104668	2.37133
MKLN1-AS	380.491	1.24388	0.150292	8.27645	1.26897e-16	2.5864e-15	2.36835
PAX6	40.199	1.24301	0.343182	3.62202	0.000292315	0.00135161	2.36692
ANPEP	2019.25	1.2426	0.0958773	12.9603	2.05318e-38	1.56334e-36	2.36625
ZNF239	238.543	1.24175	0.147231	8.43401	3.34027e-17	7.15047e-16	2.36484
ITPRID2	29042.6	1.2414	0.119651	10.3752	3.21628e-25	1.22199e-23	2.36428
MCF2L	494.362	1.2412	0.183328	6.7704	1.28429e-11	1.68442e-10	2.36396
IFRD2	816.755	1.24088	0.11904	10.4241	1.92557e-25	7.45205e-24	2.36343
SLC22A5	583.554	1.24044	0.137221	9.03977	1.57004e-19	4.03961e-18	2.36271
FAM81A	257.164	1.23874	0.169434	7.31108	2.65e-13	4.14679e-12	2.35993
AMOTL1	2271.98	1.238	0.0969521	12.7692	2.43513e-37	1.76792e-35	2.35872
C2CD6	24.6531	1.23781	0.507108	2.44093	0.0146497	0.0440031	2.35841
SLC47A1P2	77.0827	1.23659	0.380325	3.25139	0.0011484	0.00463994	2.3564
LHX1	30.3301	1.23499	0.455306	2.71245	0.00667888	0.0221146	2.3538
TMEM9B-AS1	81.8786	1.23427	0.279103	4.42226	9.76735e-06	5.95548e-05	2.35262
BCAR3	1373.89	1.23382	0.125189	9.85564	6.48023e-23	2.10731e-21	2.35189
SLC44A3	510.068	1.23336	0.105225	11.7212	9.93118e-32	5.42335e-30	2.35113
GOLGA2P5	225.846	1.2327	0.19931	6.18484	6.21672e-10	6.80968e-09	2.35006
MEX3A	108.574	1.22937	0.295386	4.16193	3.15576e-05	0.00017666	2.34465
BCL2L1	5313.2	1.22752	0.0901284	13.6197	3.05754e-42	2.71425e-40	2.34165
KRT18	38516.6	1.22743	0.073826	16.626	4.51547e-62	8.29208e-60	2.3415
ABCA10	77.4229	1.22355	0.40831	2.99663	0.00272983	0.0100853	2.33521
VCAN-AS1	131.472	1.22294	0.293925	4.16071	3.17257e-05	0.000177442	2.33421
SLC22A18	540.342	1.22033	0.185943	6.56289	5.27736e-11	6.4905e-10	2.32999
KLHL23	370.84	1.21978	0.1986	6.1419	8.15377e-10	8.76741e-09	2.32911
SPTBN1	44226.9	1.21668	0.0940711	12.9336	2.90918e-38	2.19725e-36	2.32411
TLR6	933.521	1.21069	0.140737	8.60248	7.80105e-18	1.76902e-16	2.31448
SF3A3P2	49.5196	1.2102	0.415351	2.91368	0.00357199	0.0127661	2.31369
PDE9A	808.447	1.20954	0.187621	6.44673	1.14292e-10	1.35751e-09	2.31264
RPS3AP26	145.474	1.20871	0.185474	6.51689	7.17814e-11	8.66884e-10	2.31131
APOM	88.6382	1.20738	0.279855	4.31431	1.60105e-05	9.43652e-05	2.30918
AXL	5478.1	1.20694	0.101648	11.8737	1.62122e-32	9.25826e-31	2.30848
GCSAM	35.9702	1.20528	0.462258	2.60738	0.00912388	0.0291886	2.30582
PHF19	680.696	1.20067	0.22134	5.42454	5.81034e-08	4.99237e-07	2.29846
TPMT	1303.08	1.19885	0.149817	8.00207	1.22343e-15	2.2962e-14	2.29556
ITPKA	172.376	1.19802	0.245513	4.87966	1.06267e-06	7.55977e-06	2.29424
ZNF747	162.499	1.19791	0.236818	5.05835	4.22898e-07	3.2096e-06	2.29407
MNX1	483.927	1.19578	0.148843	8.03383	9.44743e-16	1.78207e-14	2.29069
TOM1L1	1416.28	1.19404	0.130373	9.15861	5.25724e-20	1.39087e-18	2.28792
MPST	2217.24	1.19093	0.132028	9.02029	1.87585e-19	4.81323e-18	2.283
CITED4	98.9668	1.1907	0.323743	3.67791	0.000235155	0.00111033	2.28263
NUP160	2157.51	1.18954	0.0930721	12.7808	2.09864e-37	1.52956e-35	2.2808
SGPP2	6272.95	1.1888	0.130369	9.11874	7.60041e-20	1.9911e-18	2.27963
LINC00543	67.5299	1.18733	0.328009	3.61981	0.00029482	0.00136184	2.27731
SMOX	429.165	1.18559	0.210485	5.63264	1.77471e-08	1.62632e-07	2.27456
SLC47A1P1	67.6002	1.18459	0.377886	3.13478	0.00171981	0.00665574	2.27299
SLC4A7	1111.03	1.18361	0.190404	6.21628	5.09074e-10	5.62897e-09	2.27144
DEPDC4	77.0258	1.18251	0.331053	3.57196	0.000354322	0.00160116	2.26971
ITGA5	310.685	1.18124	0.211924	5.57389	2.49111e-08	2.23794e-07	2.26772
CRYZL2P	1021.72	1.18025	0.15131	7.80018	6.18183e-15	1.09755e-13	2.26615
HMGA2	1923.6	1.17763	0.107558	10.9488	6.7361e-28	2.94112e-26	2.26204
FMNL1	57.7316	1.17664	0.342469	3.43577	0.000590879	0.00254139	2.2605
DEPDC7	333.1	1.17628	0.14412	8.16184	3.29961e-16	6.46495e-15	2.25994
HELB	99.0861	1.17255	0.317239	3.69613	0.000218914	0.00103994	2.25411
TFAP2A-AS2	202.011	1.1713	0.177096	6.6139	3.74317e-11	4.67111e-10	2.25214
KANK1	115.754	1.17055	0.233193	5.01967	5.17616e-07	3.87509e-06	2.25097
ULBP1	358.082	1.16937	0.485411	2.40904	0.0159945	0.0473815	2.24914
FKBP10	60.9057	1.16685	0.406895	2.86769	0.00413479	0.0145008	2.24521
PROSER2	1009.6	1.16654	0.140338	8.31238	9.38007e-17	1.93287e-15	2.24473
MREG	207.47	1.16559	0.179916	6.4785	9.2637e-11	1.11016e-09	2.24325
LRCH1	2276.7	1.1647	0.114967	10.1308	4.03486e-24	1.43956e-22	2.24187
KALRN	834.001	1.16351	0.115156	10.1038	5.31672e-24	1.87547e-22	2.24001
NHS	614.14	1.16291	0.148544	7.8287	4.92931e-15	8.8355e-14	2.23908
FAH	834.436	1.16159	0.105386	11.0222	2.98603e-28	1.35756e-26	2.23704
PLCXD2	412.14	1.16138	0.151774	7.65206	1.97782e-14	3.374e-13	2.23672
HKDC1	7392.66	1.16116	0.142639	8.14053	3.9354e-16	7.67853e-15	2.23637
TMEM144	714.67	1.16057	0.124486	9.32283	1.13282e-20	3.15287e-19	2.23545
PDCD6	853.941	1.15897	0.179953	6.44042	1.19144e-10	1.41157e-09	2.23299
PMAIP1	683.138	1.15747	0.188782	6.13125	8.71923e-10	9.3486e-09	2.23066
PRMT3	785.391	1.15548	0.123202	9.37875	6.67604e-21	1.89181e-19	2.22759
APOLD1	56.9012	1.15509	0.329633	3.50419	0.000458005	0.00201904	2.22699
PIWIL2	29.8779	1.15506	0.480118	2.40579	0.0161374	0.0477292	2.22694
ENTPD1	54.1418	1.15224	0.282925	4.07261	4.6489e-05	0.000251381	2.22259
COMTD1	225.984	1.15185	0.157935	7.29317	3.02754e-13	4.69833e-12	2.22198
N4BP2L1	105.353	1.15104	0.214194	5.37384	7.70783e-08	6.51513e-07	2.22074
ALG1L9P	103.173	1.15025	0.279682	4.1127	3.91057e-05	0.000214996	2.21952
MYO19	756.273	1.14931	0.137591	8.35309	6.65017e-17	1.39178e-15	2.21808
IL1B	38.3476	1.14797	0.386626	2.9692	0.00298575	0.0108997	2.21602
BAIAP2L1	18716.1	1.14721	0.1048	10.9467	6.89386e-28	3.003e-26	2.21485
CEACAM19	163.956	1.14717	0.216676	5.29441	1.19399e-07	9.83063e-07	2.21479
STRIP2	4640.19	1.14649	0.0566112	20.252	3.41194e-91	1.12121e-88	2.21375
SMPDL3A	967.707	1.14603	0.23891	4.79691	1.61135e-06	1.11415e-05	2.21304
SLC38A1	34944.8	1.14575	0.115471	9.92238	3.32718e-23	1.11487e-21	2.21261
NAPRT	622.678	1.14561	0.19838	5.77486	7.70189e-09	7.44178e-08	2.2124
IMMP2L	343.79	1.14522	0.138763	8.25305	1.54398e-16	3.12653e-15	2.2118
PYCR1	1482.24	1.14458	0.157467	7.26871	3.62931e-13	5.58133e-12	2.21083
DENND2D	586.808	1.143	0.138454	8.25544	1.51347e-16	3.06806e-15	2.20839
COL18A1	2666.38	1.14287	0.160022	7.142	9.19812e-13	1.34707e-11	2.20821
CYP3A4	34.9409	1.14082	0.435743	2.61811	0.00884193	0.0283593	2.20507
FHOD3	663.092	1.13611	0.124074	9.15675	5.34822e-20	1.41294e-18	2.19788
GREB1L	3025.38	1.13608	0.0921421	12.3297	6.27092e-35	4.10702e-33	2.19783
C2orf16	147.617	1.13351	0.209511	5.41025	6.29365e-08	5.38294e-07	2.19391
LINC00654	33.2628	1.13342	0.45241	2.5053	0.0122349	0.0376803	2.19378
SFN	2220.95	1.13168	0.0996863	11.3524	7.21158e-30	3.53613e-28	2.19114
H1F0	16330.8	1.12773	0.160147	7.04185	1.897e-12	2.71035e-11	2.18515
FGD4	2691.28	1.12755	0.0957044	11.7815	4.85935e-32	2.73335e-30	2.18487
FAM122C	96.6349	1.12753	0.249211	4.52442	6.05605e-06	3.83488e-05	2.18485
ANKEF1	630.587	1.12617	0.116188	9.69263	3.24064e-22	1.00166e-20	2.18279
GTPBP2	1937.14	1.1252	0.17181	6.54908	5.78924e-11	7.0736e-10	2.18131
CEP152	398.156	1.12481	0.280863	4.00483	6.20614e-05	0.000327365	2.18073
ANXA3	1625.93	1.12383	0.131786	8.52771	1.49279e-17	3.30514e-16	2.17925
MARVELD3	141.375	1.12347	0.269314	4.17162	3.02448e-05	0.000169768	2.17871
PLCB1	281.684	1.12237	0.168505	6.66074	2.72446e-11	3.44809e-10	2.17704
EPS8L3	3233.1	1.12234	0.153839	7.29558	2.97381e-13	4.62644e-12	2.177
HMGA1P2	65.3996	1.12141	0.394403	2.8433	0.00446489	0.0155017	2.17559
ZNF443	119.212	1.11962	0.263309	4.25212	2.1176e-05	0.00012197	2.1729
ABALON	48.0913	1.11868	0.37823	2.95768	0.0030996	0.0112735	2.17149
KCNJ14	55.4261	1.11821	0.362893	3.08138	0.00206046	0.00783869	2.17077
BBC3	270.078	1.11777	0.306659	3.64498	0.000267408	0.00124877	2.17011
SATB1	895.648	1.11417	0.1029	10.8277	2.54382e-27	1.09035e-25	2.16471
C17orf100	45.0881	1.11096	0.412587	2.69268	0.00708806	0.023321	2.1599
EGR1	2373.57	1.1099	0.268812	4.1289	3.64499e-05	0.000201697	2.1583
DUS4L	236.879	1.10972	0.147117	7.54313	4.58829e-14	7.59216e-13	2.15804
ZNF22	222.391	1.1095	0.187185	5.92731	3.07933e-09	3.10268e-08	2.15771
CCL20	126.727	1.10903	0.393616	2.81753	0.00483939	0.0166385	2.157
RPS3AP6	65.8821	1.10665	0.327067	3.38355	0.000715541	0.00302767	2.15345
LINC01881	83.5638	1.10623	0.259697	4.25969	2.04715e-05	0.000117949	2.15282
MTCP1	27.2974	1.10605	0.457499	2.41761	0.0156229	0.0464717	2.15256
LONRF3	455.334	1.10452	0.178654	6.18244	6.31164e-10	6.9096e-09	2.15027
CARD14	93.5811	1.10376	0.269256	4.09929	4.14426e-05	0.000226184	2.14914
MTX3	439.021	1.10143	0.104989	10.4909	9.51174e-26	3.7351e-24	2.14567
ITPR3	11655.6	1.10015	0.0880279	12.4978	7.67493e-36	5.24392e-34	2.14378
SYNE3	513.446	1.09803	0.281863	3.89561	9.795e-05	0.000500055	2.14062
SNAI2	1039.28	1.09763	0.211416	5.19181	2.08265e-07	1.65577e-06	2.14003
MIA2	3549.47	1.09714	0.111724	9.82011	9.22434e-23	2.95352e-21	2.13931
HSD17B8	143.667	1.09379	0.209873	5.21168	1.87141e-07	1.49801e-06	2.13434
RAB3IP	754.476	1.09243	0.14385	7.59426	3.09559e-14	5.19565e-13	2.13234
STK31	171.526	1.09213	0.208053	5.24929	1.5269e-07	1.23757e-06	2.13188
HGD	310.845	1.09209	0.201891	5.40932	6.32644e-08	5.40852e-07	2.13183
LINC02747	86.4918	1.09202	0.308522	3.5395	0.000400881	0.00179467	2.13172
PVR	2067.25	1.0902	0.154105	7.07435	1.50146e-12	2.1734e-11	2.12903
EDAR	508.224	1.08904	0.369585	2.94664	0.00321244	0.011623	2.12732
FAAH2	58.5849	1.08641	0.392572	2.76742	0.00565015	0.019069	2.12345
FOXO1	1230.46	1.08605	0.108854	9.97707	1.92056e-23	6.49349e-22	2.12292
GULP1	3456.86	1.08446	0.142537	7.60828	2.77767e-14	4.67882e-13	2.12058
FLNB-AS1	116.344	1.08367	0.268809	4.03139	5.54483e-05	0.000295898	2.11943
ZCCHC4	252.981	1.08089	0.146453	7.38048	1.57721e-13	2.52071e-12	2.11534
NIBAN1	2622.35	1.08012	0.263123	4.10499	4.04333e-05	0.000221396	2.11421
ZNF277	1004.53	1.07804	0.196205	5.49444	3.91961e-08	3.43557e-07	2.11116
IPMK	636.668	1.078	0.211656	5.09318	3.52114e-07	2.70084e-06	2.11111
PYGB	52656.3	1.07728	0.173756	6.19994	5.64839e-10	6.20528e-09	2.11005
PPP1R35	245.047	1.07682	0.154996	6.94739	3.72112e-12	5.14394e-11	2.10938
CCDC15-DT	26.3876	1.07677	0.43986	2.44798	0.0143661	0.0433179	2.1093
PPIL1	632.217	1.07675	0.129033	8.34472	7.1383e-17	1.48399e-15	2.10927
KLF9	315.085	1.07612	0.164641	6.53618	6.31081e-11	7.67583e-10	2.10836
PDLIM7	2064.76	1.07513	0.117091	9.18197	4.23259e-20	1.12775e-18	2.10691
PTGER4	101.083	1.07293	0.26399	4.0643	4.81766e-05	0.000260056	2.10371
SH3TC2-DT	85.2984	1.07166	0.335801	3.19134	0.00141612	0.00559135	2.10185
RAP2C	1488.05	1.06966	0.134661	7.94335	1.96791e-15	3.62804e-14	2.09893
RPL17	68.7875	1.06799	0.26208	4.07507	4.60008e-05	0.000249173	2.09651
PCNX2	309.498	1.06439	0.199309	5.3404	9.27415e-08	7.74817e-07	2.09128
MYOM3	367.114	1.06115	0.156092	6.79822	1.05921e-11	1.40014e-10	2.08659
PCK2	2714.43	1.05847	0.340851	3.10538	0.00190032	0.0072791	2.08273
PRKG2	117.683	1.05828	0.25988	4.0722	4.65709e-05	0.000251752	2.08245
SMIM13	523.173	1.05697	0.143034	7.38961	1.47262e-13	2.36634e-12	2.08055
RPL10P16	36.5381	1.05692	0.409653	2.58003	0.00987918	0.0312685	2.08048
MYO1B	4007.39	1.05521	0.0586087	18.0044	1.80077e-72	4.01551e-70	2.07802
CAPRIN2	3632.23	1.05489	0.0893921	11.8007	3.87059e-32	2.18374e-30	2.07756
TIAF1	314.994	1.05329	0.271743	3.87605	0.000106168	0.000539069	2.07525
TM4SF20	1414.2	1.05287	0.141463	7.44269	9.86565e-14	1.6083e-12	2.07465
SNHG29	9389.16	1.05247	0.155862	6.75255	1.45269e-11	1.89619e-10	2.07408
ACOT4	77.3473	1.05238	0.326209	3.22608	0.001255	0.00501864	2.07394
GAS5	5418.79	1.05153	0.144894	7.25729	3.94931e-13	6.04367e-12	2.07273
LMO7	6832.15	1.05122	0.150358	6.99144	2.7208e-12	3.80607e-11	2.07228
SVIP	269.983	1.04944	0.220225	4.76529	1.88581e-06	1.29105e-05	2.06972
RPL10P9	43.1262	1.04846	0.321504	3.2611	0.0011098	0.00449755	2.06832
PUS7L	1271.02	1.04659	0.185969	5.62779	1.82535e-08	1.6679e-07	2.06565
EIF4EBP1	2077.66	1.04583	0.2884	3.6263	0.000287515	0.00133237	2.06455
DUSP10	312.65	1.04362	0.197348	5.2882	1.23524e-07	1.01524e-06	2.06139
GPR160	774.246	1.04143	0.156614	6.64966	2.93773e-11	3.70799e-10	2.05827
FOXO3B	51.6877	1.04063	0.37948	2.74225	0.00610206	0.0204066	2.05712
METAP1D	238.243	1.04026	0.183648	5.66445	1.47498e-08	1.36501e-07	2.05661
RPS8P10	106.117	1.03943	0.263685	3.94194	8.08269e-05	0.000418339	2.05541
PLCD3	6323.23	1.03938	0.143901	7.22289	5.08926e-13	7.70629e-12	2.05535
GJB5	387.651	1.03906	0.234719	4.42685	9.56213e-06	5.84939e-05	2.05489
LINC01268	79.076	1.03903	0.27925	3.72079	0.000198599	0.000952612	2.05485
NME1	538.439	1.03819	0.131773	7.87859	3.31098e-15	6.01533e-14	2.05365
SLC39A4	963.006	1.03783	0.10987	9.44598	3.52109e-21	1.01937e-19	2.05314
PTPN3	4415.22	1.03728	0.102097	10.1597	2.99938e-24	1.08458e-22	2.05236
PPAN	101.359	1.03719	0.24253	4.27656	1.89801e-05	0.000110238	2.05223
HAGHL	418.196	1.03636	0.178034	5.82115	5.84457e-09	5.71118e-08	2.05105
RASSF7	114.633	1.03406	0.374081	2.76427	0.00570512	0.0192268	2.04778
FSD1L	640.302	1.03381	0.181521	5.69526	1.23183e-08	1.15425e-07	2.04743
ARAP2	2365.6	1.03157	0.0863528	11.946	6.81268e-33	3.97533e-31	2.04425
STEAP3	896.408	1.02951	0.142244	7.23763	4.56609e-13	6.93091e-12	2.04133
GGACT	117.303	1.02749	0.269808	3.80821	0.000139978	0.000693083	2.03847
SRPX2	634.194	1.02723	0.241	4.26239	2.02252e-05	0.000116673	2.03811
ELFN2	959.875	1.02634	0.15587	6.58458	4.56164e-11	5.66605e-10	2.03685
CEBPA-DT	55.4313	1.02422	0.34043	3.00862	0.00262438	0.00973027	2.03386
ACY1	49.9832	1.02266	0.30665	3.33493	0.000853211	0.00354908	2.03165
ABCC4	537.455	1.02208	0.120177	8.50476	1.81965e-17	4.00046e-16	2.03084
RDH10-AS1	198.728	1.02077	0.180194	5.66485	1.47154e-08	1.3625e-07	2.029
KDM1B	2108.61	1.02035	0.105172	9.70174	2.9639e-22	9.17632e-21	2.02842
CTF1	69.0798	1.01997	0.346476	2.94382	0.00324183	0.0117158	2.02787
RNF138	852.234	1.01954	0.177314	5.74993	8.92793e-09	8.54081e-08	2.02728
SULT1A2	53.2954	1.0188	0.31692	3.21469	0.00130585	0.00519869	2.02623
EFEMP2	63.9983	1.01541	0.33513	3.02989	0.00244646	0.00913935	2.02147
ARHGAP27P1-BPTFP1-KPNA2P3	97.7038	1.0154	0.279641	3.63107	0.000282245	0.00131087	2.02146
RGS14	444.635	1.0152	0.12383	8.19831	2.43795e-16	4.82209e-15	2.02118
ZMYND15	98.8179	1.01401	0.288352	3.51656	0.000437183	0.00193636	2.01951
LINC01597	53.6436	1.01323	0.375747	2.69657	0.00700567	0.0230783	2.01842
FAM3C	15095.1	1.01132	0.147655	6.8492	7.42656e-12	9.99332e-11	2.01575
PROX1	40.058	1.01052	0.408387	2.47441	0.0133457	0.0406409	2.01463
YARS	5278.35	1.01038	0.18005	5.61165	2.00409e-08	1.82315e-07	2.01443
MTHFD2	5799.17	1.01029	0.170181	5.93656	2.91064e-09	2.94381e-08	2.01432
THAP2	175.489	1.00952	0.284893	3.54351	0.00039484	0.00176932	2.01324
LINC00896	101.429	1.0094	0.28537	3.53716	0.000404453	0.00180979	2.01307
ZIC5	108.933	1.00811	0.273771	3.68232	0.000231123	0.00109378	2.01128
RSL24D1	3753.94	1.00805	0.172143	5.85588	4.74495e-09	4.68517e-08	2.01119
CLIC1	10392	1.0074	0.123437	8.1613	3.31433e-16	6.48702e-15	2.01029
SDHA	1058.44	1.00624	0.113493	8.86614	7.57273e-19	1.85418e-17	2.00867
TNFSF15	4129.14	1.00564	0.120074	8.37516	5.51506e-17	1.16332e-15	2.00783
GPA33	3194.47	1.00345	0.194051	5.17103	2.32805e-07	1.84072e-06	2.00478
MAP3K21	852.651	1.00181	0.0952964	10.5126	7.56151e-26	2.97552e-24	2.00251
MBNL2	3783.87	1.00158	0.148385	6.74988	1.47968e-11	1.9274e-10	2.00219
ZBTB18	692.711	1.00055	0.133544	7.49229	6.76845e-14	1.11308e-12	2.00077
CYP1B1	167.447	1.00008	0.336173	2.97491	0.00293077	0.0107219	2.00012
CFAP97	1483.46	0.999834	0.120731	8.28149	1.21643e-16	2.48472e-15	1.99977
RRS1	505.094	0.998557	0.146247	6.8279	8.61675e-12	1.15039e-10	1.998
BAALC-AS1	49.6952	0.997057	0.338242	2.94776	0.00320083	0.0115877	1.99592
FAM241A	1116.94	0.995609	0.157045	6.33963	2.30312e-10	2.65149e-09	1.99392
CAB39	5210.59	0.994691	0.105231	9.45246	3.30945e-21	9.59588e-20	1.99265
SNHG16	1362.02	0.992443	0.120294	8.25017	1.58167e-16	3.19937e-15	1.98955
ALDH1L2	42.4765	0.992348	0.3301	3.0062	0.00264533	0.00980213	1.98942
CLDN9	41.2579	0.992184	0.376403	2.63596	0.00838997	0.0270953	1.98919
GRAMD1C	270.502	0.990717	0.207969	4.76377	1.90005e-06	1.29985e-05	1.98717
RBM41	877.631	0.989034	0.141653	6.98208	2.90836e-12	4.04728e-11	1.98485
FAM83A-AS1	136.333	0.988556	0.244155	4.04888	5.14629e-05	0.000276362	1.9842
IARS	12711.9	0.987495	0.152623	6.47016	9.7898e-11	1.16798e-09	1.98274
NFXL1	583.405	0.987058	0.113368	8.70664	3.13007e-18	7.35624e-17	1.98214
SATB2-AS1	111.832	0.98545	0.250771	3.92967	8.50609e-05	0.000438677	1.97993
PPFIBP2	874.307	0.985323	0.13748	7.16702	7.66467e-13	1.13762e-11	1.97976
LDLRAD3	362.332	0.984618	0.153312	6.42231	1.3422e-10	1.58317e-09	1.97879
BEND3	299.274	0.984357	0.143953	6.83806	8.02701e-12	1.07626e-10	1.97843
SUPT3H	207.304	0.983821	0.177106	5.55498	2.77642e-08	2.47525e-07	1.9777
PRR11	1550.46	0.98378	0.331039	2.97179	0.0029607	0.0108187	1.97764
KIAA0895	799.583	0.983724	0.089275	11.019	3.09371e-28	1.40311e-26	1.97756
C17orf53	67.2089	0.9815	0.404289	2.42772	0.0151941	0.0453692	1.97452
CNKSR1	260.534	0.980052	0.207191	4.73019	2.24308e-06	1.51954e-05	1.97254
SNHG15	681.12	0.979373	0.165266	5.92606	3.10294e-09	3.1248e-08	1.97161
JCAD	91.6772	0.979136	0.265432	3.68883	0.000225284	0.00106749	1.97128
EEF1B2	13184.2	0.978934	0.138407	7.07284	1.51795e-12	2.19558e-11	1.97101
CEP72	356.877	0.97867	0.153608	6.37121	1.87538e-10	2.18185e-09	1.97065
WFDC3	99.5375	0.973589	0.340616	2.85832	0.00425893	0.0148638	1.96372
FAM83G	2100.92	0.973456	0.13972	6.96717	3.2338e-12	4.49017e-11	1.96354
MYRF-AS1	149.177	0.973441	0.260736	3.73344	0.000188884	0.000908109	1.96352
AIG1	409.156	0.971411	0.138386	7.01958	2.22533e-12	3.14111e-11	1.96076
IPO7	10694.3	0.970446	0.0809922	11.982	4.41725e-33	2.60187e-31	1.95945
RIN1	1558.24	0.969809	0.121279	7.99651	1.2799e-15	2.3926e-14	1.95858
CRY2	663.566	0.969782	0.0981544	9.88018	5.07437e-23	1.66459e-21	1.95855
DLC1	342.905	0.968882	0.223029	4.34421	1.39779e-05	8.31702e-05	1.95732
CTNNAL1	3694.85	0.968627	0.126785	7.63992	2.17362e-14	3.68787e-13	1.95698
TNFRSF12A	3189.5	0.968055	0.144355	6.70606	1.99943e-11	2.5634e-10	1.9562
ITGB4	99080.4	0.966511	0.128367	7.5293	5.10126e-14	8.43352e-13	1.95411
MTHFD1L	2424.82	0.966066	0.153446	6.29579	3.05834e-10	3.45929e-09	1.95351
ARHGEF19	282.23	0.964363	0.151101	6.38223	1.74525e-10	2.03678e-09	1.9512
TMEM65	1420.92	0.964337	0.18727	5.14944	2.61265e-07	2.04759e-06	1.95117
SAMD10	219.973	0.963901	0.287391	3.35397	0.00079661	0.00333586	1.95058
ZNF274	314	0.963463	0.152936	6.29977	2.98085e-10	3.37572e-09	1.94999
DESI1	1509.59	0.962922	0.107015	8.99802	2.29826e-19	5.84901e-18	1.94925
TRIB1	3470.5	0.961199	0.173387	5.54368	2.96187e-08	2.63557e-07	1.94693
PAK1IP1	653.046	0.95958	0.138125	6.9472	3.72604e-12	5.14693e-11	1.94474
LSM11	358.36	0.959457	0.17362	5.52618	3.27273e-08	2.89979e-07	1.94458
CCNB1IP1	832.45	0.95893	0.168665	5.6854	1.30505e-08	1.22041e-07	1.94387
FOS	870.162	0.956418	0.164103	5.82815	5.60444e-09	5.49905e-08	1.94049
SERPINB5	915.717	0.955352	0.127595	7.48736	7.02745e-14	1.15264e-12	1.93905
RDX	2800.44	0.951759	0.112367	8.47008	2.45232e-17	5.34121e-16	1.93423
GAREM1	1568.45	0.951715	0.0882189	10.7881	3.91768e-27	1.66023e-25	1.93417
PELI2	928.957	0.951568	0.140171	6.78863	1.13205e-11	1.49117e-10	1.93397
EXOC3L4	130.553	0.950418	0.263314	3.60944	0.000306857	0.00141014	1.93243
CCDC120	704.283	0.948997	0.147451	6.43601	1.22652e-10	1.45221e-09	1.93053
SBF2-AS1	91.7275	0.948634	0.269907	3.51466	0.000440311	0.00194745	1.93004
EFL1	1372.74	0.948631	0.134433	7.05652	1.7073e-12	2.45241e-11	1.93004
SEPHS2	3851.13	0.948178	0.134222	7.06427	1.61459e-12	2.32637e-11	1.92943
WNK4	1002.7	0.947745	0.103947	9.1176	7.68096e-20	2.00723e-18	1.92885
PSAT1	3034.09	0.946404	0.323844	2.9224	0.0034734	0.0124589	1.92706
MACROD1	676.075	0.945687	0.109147	8.66438	4.53988e-18	1.04725e-16	1.92611
RAC3	79.5899	0.945394	0.335766	2.81563	0.00486811	0.016725	1.92571
SEPSECS-AS1	53.7914	0.945314	0.330051	2.86415	0.00418131	0.0146283	1.92561
RPL5P4	54.3154	0.944777	0.331996	2.84575	0.00443072	0.0154002	1.92489
FAM3C2	587.51	0.943644	0.167382	5.63768	1.72359e-08	1.58102e-07	1.92338
BIK	132.342	0.941984	0.233695	4.03084	5.5579e-05	0.000296426	1.92117
ZNF702P	210.129	0.94083	0.156319	6.01866	1.75866e-09	1.81196e-08	1.91963
NDUFAF2	681.878	0.940188	0.152721	6.15626	7.4482e-10	8.05964e-09	1.91878
ANKRD40CL	543.801	0.939969	0.271264	3.46515	0.000529937	0.00230254	1.91849
BACH1	11396.8	0.939503	0.133698	7.02706	2.10929e-12	2.98859e-11	1.91787
CCDC78	171.167	0.93789	0.187263	5.00841	5.48804e-07	4.08571e-06	1.91572
ABCE1	2712.05	0.937467	0.128083	7.3192	2.49447e-13	3.91979e-12	1.91516
NUP210	1416.52	0.936445	0.160899	5.82007	5.88239e-09	5.74169e-08	1.91381
FAM83A	3344.61	0.936239	0.0996666	9.39371	5.79258e-21	1.64449e-19	1.91353
SH3RF1	2444.63	0.935001	0.0693814	13.4763	2.15794e-41	1.83729e-39	1.91189
CDS1	429.118	0.934233	0.174477	5.35446	8.58104e-08	7.20769e-07	1.91087
LINC00857	258.992	0.933097	0.17927	5.20498	1.94022e-07	1.54978e-06	1.90937
SMURF2	3032.34	0.932524	0.0992602	9.39474	5.73577e-21	1.63278e-19	1.90861
CTU1	95.1219	0.932121	0.25236	3.69362	0.000221087	0.00104973	1.90808
ARRDC3	4140.04	0.931501	0.155691	5.983	2.19067e-09	2.23616e-08	1.90726
MROH6	369.508	0.931299	0.211863	4.39577	1.10383e-05	6.66961e-05	1.90699
NDUFAF4	403.845	0.931102	0.175179	5.31515	1.0657e-07	8.83652e-07	1.90673
NEK3	247.602	0.928045	0.169491	5.47548	4.36338e-08	3.80142e-07	1.9027
PCK1	98.7584	0.927644	0.365705	2.53659	0.0111937	0.0348752	1.90217
FAM135A	1194.67	0.927239	0.0948187	9.77907	1.38472e-22	4.38129e-21	1.90163
SPTBN2	3240.69	0.92664	0.0764465	12.1214	8.13349e-34	4.99503e-32	1.90084
CHCHD4	342.935	0.92653	0.139846	6.62535	3.46431e-11	4.34628e-10	1.9007
UNC5A	127.046	0.926297	0.243891	3.798	0.000145868	0.000718827	1.90039
ZNF785	128.596	0.92553	0.192677	4.80354	1.55884e-06	1.07983e-05	1.89938
DNAJB9	1144.71	0.924538	0.175149	5.27858	1.3019e-07	1.06721e-06	1.89808
JUNB	2438.47	0.923186	0.18793	4.91239	8.99734e-07	6.462e-06	1.8963
DLGAP1-AS2	596.727	0.922928	0.200554	4.6019	4.18654e-06	2.70687e-05	1.89596
TMC7	1588.69	0.921741	0.163994	5.62059	1.90305e-08	1.73713e-07	1.8944
ARHGAP27	1135.43	0.921693	0.151692	6.07608	1.23158e-09	1.29673e-08	1.89434
CKAP2L	692.595	0.921057	0.251242	3.66602	0.000246355	0.00115825	1.8935
SHMT2	5613.24	0.92041	0.173557	5.30323	1.13773e-07	9.3922e-07	1.89265
TMEM198	100.79	0.919837	0.281996	3.26188	0.00110677	0.00448819	1.8919
OSBPL5	1684.77	0.918576	0.113047	8.12562	4.45074e-16	8.65699e-15	1.89025
SCFD2	244.039	0.918528	0.173253	5.30166	1.14753e-07	9.46886e-07	1.89019
SAAL1	209.584	0.916731	0.219225	4.1817	2.89341e-05	0.000163095	1.88783
PIGK	961.414	0.914516	0.136024	6.72321	1.7776e-11	2.29496e-10	1.88494
IRF5	236.288	0.913703	0.199463	4.58081	4.63169e-06	2.97608e-05	1.88387
PIWIL4	95.8587	0.912644	0.321176	2.84157	0.00448927	0.0155777	1.88249
DSP	12923.6	0.91036	0.090321	10.0792	6.83071e-24	2.39599e-22	1.87951
ZSCAN9	192.774	0.910106	0.208252	4.37021	1.24124e-05	7.44643e-05	1.87918
BYSL	434.887	0.909464	0.17238	5.27593	1.32083e-07	1.08179e-06	1.87835
SLC3A2	7352.86	0.908814	0.165969	5.4758	4.35528e-08	3.79613e-07	1.8775
DOCK3	126.865	0.908214	0.235578	3.85526	0.000115605	0.000582096	1.87672
PHC2	3689.96	0.908127	0.123327	7.36355	1.79082e-13	2.84029e-12	1.87661
MUTYH	42.7601	0.907942	0.377834	2.40302	0.0162603	0.0480246	1.87637
HBEGF	1271.12	0.90772	0.219664	4.13232	3.59124e-05	0.000199134	1.87608
GCNT3	17167.1	0.906945	0.235687	3.84808	0.000119045	0.00059797	1.87507
B4GALT4	2903.62	0.906456	0.101056	8.96983	2.9696e-19	7.49645e-18	1.87443
COBL	2003.03	0.906255	0.119945	7.5556	4.16935e-14	6.93571e-13	1.87417
RPS18	22357.4	0.90573	0.161474	5.60915	2.03326e-08	1.84879e-07	1.87349
GART	3336.88	0.905623	0.108293	8.3627	6.12964e-17	1.28716e-15	1.87335
TCOF1	1971.27	0.905332	0.142181	6.36746	1.92179e-10	2.23306e-09	1.87298
CPEB2	1423.09	0.904428	0.113264	7.9851	1.40407e-15	2.61948e-14	1.8718
PFDN2	1354.99	0.901444	0.152334	5.91754	3.26792e-09	3.28127e-08	1.86793
PLXNA2	1971.64	0.899775	0.104372	8.62088	6.64399e-18	1.51213e-16	1.86577
SASH1	734.414	0.899449	0.0873533	10.2967	7.29309e-25	2.72668e-23	1.86535
VPS9D1-AS1	158.096	0.896847	0.221413	4.05056	5.10944e-05	0.000274619	1.86199
TWNK	577.227	0.895929	0.0962034	9.31287	1.24423e-20	3.45781e-19	1.86081
CMTR2	1696.25	0.895881	0.103301	8.67249	4.22754e-18	9.78815e-17	1.86075
SLC16A1-AS1	186.464	0.895824	0.176825	5.06616	4.05927e-07	3.08957e-06	1.86067
MOK	514.975	0.895262	0.125374	7.14074	9.2833e-13	1.35848e-11	1.85995
FEM1C	2265.66	0.8949	0.100965	8.86348	7.75517e-19	1.89637e-17	1.85948
TMEM169	171.497	0.894294	0.238526	3.74925	0.000177365	0.000856683	1.8587
PATJ	2454.62	0.893874	0.120809	7.39909	1.37125e-13	2.2123e-12	1.85816
SH3TC2	1167.21	0.89175	0.16214	5.49987	3.80081e-08	3.33769e-07	1.85543
ACTR3C	291.83	0.891702	0.229231	3.88998	0.000100252	0.000510693	1.85536
ZDHHC23	353.056	0.891486	0.133293	6.68815	2.26013e-11	2.88578e-10	1.85509
FGF2	1565.8	0.891132	0.145019	6.14495	7.99892e-10	8.62071e-09	1.85463
ARHGEF2	10304.1	0.890981	0.117981	7.55192	4.28876e-14	7.1154e-13	1.85444
MRPL36	444.753	0.890464	0.167183	5.32628	1.00243e-07	8.33403e-07	1.85377
PABPC1L	1833.17	0.889755	0.167983	5.29668	1.17924e-07	9.71774e-07	1.85286
DGKE	1585.36	0.889161	0.0796181	11.1678	5.85958e-29	2.77863e-27	1.8521
IGSF3	1473.14	0.889075	0.0930995	9.54972	1.30041e-21	3.86635e-20	1.85199
HES4	148.55	0.888957	0.275883	3.22223	0.00127199	0.00507684	1.85184
EEF1AKMT3	168.496	0.888066	0.201427	4.40889	1.03904e-05	6.30459e-05	1.85069
TCEAL1	360.495	0.887773	0.187864	4.72561	2.29425e-06	1.55196e-05	1.85032
ALS2CL	1104.77	0.886959	0.126833	6.99311	2.68864e-12	3.7639e-11	1.84927
EGFR	38071.1	0.886567	0.133198	6.65602	2.81345e-11	3.55832e-10	1.84877
ARF6	4238.01	0.885243	0.0899231	9.84444	7.24427e-23	2.34356e-21	1.84708
DNAJC22	2302.62	0.885166	0.117152	7.55573	4.16512e-14	6.93483e-13	1.84698
RORA	84.9595	0.885082	0.320969	2.75753	0.00582401	0.0195922	1.84687
SLC25A25	597.064	0.884626	0.158539	5.57987	2.40705e-08	2.16658e-07	1.84629
RALGPS2	4059.69	0.88409	0.125812	7.02707	2.10915e-12	2.98859e-11	1.8456
SDC1	12393.6	0.883568	0.102227	8.64317	5.46723e-18	1.24886e-16	1.84493
RRP9	543.348	0.882467	0.123382	7.15232	8.53246e-13	1.2535e-11	1.84352
ALG14	153.199	0.881346	0.232006	3.7988	0.000145396	0.000716686	1.84209
OGT	16684.7	0.880814	0.122841	7.17036	7.48025e-13	1.11289e-11	1.84141
TGFB2	1991.82	0.880718	0.139944	6.29336	3.1067e-10	3.50763e-09	1.84129
RBKS	202.227	0.880286	0.173829	5.0641	4.10328e-07	3.11926e-06	1.84074
DUS3L	265.491	0.879894	0.156222	5.63234	1.7778e-08	1.6279e-07	1.84024
EEF1E1	156.379	0.879593	0.20905	4.20757	2.58133e-05	0.000146829	1.83986
ZNF821	42.8602	0.87951	0.362919	2.42343	0.0153747	0.0458644	1.83975
ANGPTL1	100.579	0.87805	0.35272	2.48937	0.012797	0.0391604	1.83789
MRPL15	1503.53	0.877507	0.113332	7.74284	9.72234e-15	1.69878e-13	1.8372
RHOF	387.475	0.877049	0.212292	4.13134	3.60654e-05	0.000199746	1.83662
TCEA1P2	47.863	0.876588	0.358358	2.44612	0.0144402	0.0434993	1.83603
STAP2	347.637	0.875916	0.201433	4.34842	1.3712e-05	8.16401e-05	1.83517
WNT16	113.574	0.875837	0.21904	3.99852	6.37396e-05	0.000335273	1.83507
PLGRKT	106.36	0.875215	0.253701	3.44979	0.000561023	0.00242579	1.83428
PIK3AP1	103.765	0.874882	0.266211	3.28642	0.0010147	0.00414987	1.83386
SGPP1	1128.92	0.87428	0.171882	5.0865	3.64723e-07	2.78955e-06	1.83309
CACNA2D4	478.344	0.873609	0.158792	5.50159	3.76389e-08	3.30682e-07	1.83224
LRRC75A	476.084	0.872488	0.15599	5.59324	2.22873e-08	2.0177e-07	1.83082
SARS	6192.28	0.871697	0.19007	4.58618	4.51427e-06	2.90374e-05	1.82981
LDHA	32501.3	0.871006	0.117469	7.41475	1.21858e-13	1.97279e-12	1.82894
ELMO3	572.762	0.870852	0.191044	4.55838	5.15494e-06	3.29098e-05	1.82874
STAG2	6684.67	0.870203	0.0910573	9.55665	1.21629e-21	3.62198e-20	1.82792
MARS	7250.48	0.869873	0.188878	4.60546	4.11547e-06	2.66276e-05	1.8275
FAM83H	535.752	0.869862	0.13194	6.59288	4.31388e-11	5.36899e-10	1.82749
ACYP1	234.912	0.869612	0.196758	4.4197	9.88372e-06	6.02055e-05	1.82717
NDRG1	6886.31	0.869242	0.13761	6.3167	2.67215e-10	3.04267e-09	1.8267
TSEN15	1079	0.86885	0.117066	7.42186	1.15485e-13	1.87448e-12	1.82621
NPM3	620.127	0.868739	0.109747	7.91584	2.4558e-15	4.49654e-14	1.82607
ZNHIT6	1234.09	0.867875	0.129649	6.69406	2.17064e-11	2.77531e-10	1.82497
PMM1	716.371	0.867605	0.197941	4.38315	1.16976e-05	7.04022e-05	1.82463
QTRT1	276.946	0.865481	0.207335	4.17432	2.98874e-05	0.000167913	1.82195
IFNLR1	362.841	0.864867	0.174327	4.96117	7.00712e-07	5.13499e-06	1.82117
SDR42E1	247.54	0.864326	0.174942	4.94063	7.78713e-07	5.6689e-06	1.82049
EDN1	1712.03	0.864182	0.14789	5.84343	5.11368e-09	5.03863e-08	1.82031
MEAK7	1156.8	0.863787	0.1251	6.90477	5.02865e-12	6.82055e-11	1.81981
ERBB3	18469.4	0.86322	0.156966	5.49942	3.81034e-08	3.3445e-07	1.81909
NDRG2	281.739	0.8629	0.168615	5.11757	3.09493e-07	2.39848e-06	1.81869
ARHGEF35	259.425	0.862812	0.145211	5.94178	2.81944e-09	2.8531e-08	1.81858
FAM110C	1865.45	0.86119	0.131276	6.56015	5.37521e-11	6.60216e-10	1.81654
ST3GAL1	3100.02	0.861086	0.0925058	9.30845	1.2971e-20	3.59942e-19	1.81641
SLC44A3-AS1	198.585	0.859633	0.178546	4.81462	1.47482e-06	1.02518e-05	1.81458
ENTPD5	2666	0.858938	0.0882391	9.73421	2.15486e-22	6.74962e-21	1.8137
MMAA	322.916	0.858356	0.159737	5.37354	7.72054e-08	6.52293e-07	1.81297
ZNF711	115.269	0.858112	0.292042	2.93832	0.00329994	0.0119005	1.81266
PRKAA2	780.842	0.85758	0.181082	4.73586	2.18126e-06	1.4798e-05	1.812
SH3BP1	54.4243	0.855195	0.301972	2.83203	0.00462532	0.0159906	1.809
FAM86DP	569.62	0.854656	0.153072	5.58336	2.35912e-08	2.12855e-07	1.80833
HOMER3	156.982	0.854388	0.194276	4.39781	1.09347e-05	6.61343e-05	1.80799
DKC1	2171.94	0.85285	0.0900381	9.47211	2.74254e-21	8.02663e-20	1.80607
SBF2	2260.2	0.852669	0.111678	7.6351	2.25641e-14	3.82487e-13	1.80584
TSPAN33	300.947	0.852183	0.156199	5.45574	4.87704e-08	4.22534e-07	1.80523
GRPEL2	1016.43	0.852135	0.10855	7.85019	4.15422e-15	7.49641e-14	1.80517
LONP1	1678.14	0.851821	0.173283	4.91578	8.843e-07	6.35604e-06	1.80478
KRT8	72559.7	0.851818	0.091728	9.28635	1.59668e-20	4.41763e-19	1.80477
EPHB6	92.5361	0.850899	0.275905	3.08403	0.00204218	0.00777641	1.80362
IQCH-AS1	207.294	0.850888	0.200708	4.23944	2.24079e-05	0.00012871	1.80361
XPOT	9338.39	0.850483	0.178804	4.75652	1.96959e-06	1.34496e-05	1.8031
AMBRA1	1828.91	0.849484	0.120931	7.02454	2.14778e-12	3.03624e-11	1.80186
CEP57	1860.3	0.849021	0.0744287	11.4072	3.85103e-30	1.93388e-28	1.80128
ASAH2B	327.464	0.847052	0.121228	6.98724	2.80339e-12	3.91868e-11	1.79882
SLC35F3	70.2366	0.845655	0.300727	2.81203	0.00492297	0.0168825	1.79708
2023-03-09	184.899	0.845537	0.274653	3.07857	0.00207997	0.00790743	1.79693
PIGL	408.136	0.845344	0.139751	6.04892	1.45823e-09	1.5166e-08	1.79669
PRSS12	445.336	0.841681	0.15708	5.35829	8.40114e-08	7.05974e-07	1.79214
LINC00239	80.2303	0.841537	0.32969	2.55251	0.0106949	0.0335001	1.79196
FNBP1L	2830.77	0.841136	0.0849012	9.90723	3.87223e-23	1.28829e-21	1.79146
ITGB6	651.714	0.840549	0.244241	3.44147	0.000578559	0.00249585	1.79073
MKS1	242.742	0.840324	0.168158	4.99723	5.81588e-07	4.31264e-06	1.79045
POLR1E	547.322	0.83999	0.132329	6.34776	2.18478e-10	2.52612e-09	1.79004
CD163L1	96.6582	0.839757	0.276207	3.04032	0.00236325	0.00887807	1.78975
MUS81	733.863	0.839155	0.150724	5.5675	2.58421e-08	2.31492e-07	1.789
DEF6	116.46	0.838754	0.269922	3.10739	0.00188745	0.00723279	1.7885
DTD1	630.769	0.838719	0.207426	4.04346	5.26674e-05	0.000282426	1.78846
IL2RG	199.037	0.83667	0.301523	2.77481	0.00552337	0.0187163	1.78592
PALM2-AKAP2	5670.99	0.836143	0.0762822	10.9612	5.87362e-28	2.58868e-26	1.78527
SIAH1	313.577	0.835293	0.173032	4.82738	1.38342e-06	9.65815e-06	1.78422
RPL26	2021.54	0.835226	0.18205	4.58791	4.47714e-06	2.88084e-05	1.78414
GEMIN4	933.141	0.83452	0.123091	6.77972	1.2041e-11	1.58052e-10	1.78326
RPL36A	187.715	0.834215	0.200798	4.1545	3.26007e-05	0.000181901	1.78289
ZFPM2	49.8577	0.833584	0.324354	2.56998	0.0101705	0.032079	1.78211
TPM1	2548.9	0.833446	0.0884881	9.41874	4.56546e-21	1.31563e-19	1.78194
DDX21	8448.05	0.831917	0.0869267	9.57032	1.06574e-21	3.19398e-20	1.78005
MAP7	1484	0.831658	0.127729	6.51109	7.46059e-11	8.99256e-10	1.77973
RBM47	4325.2	0.831499	0.0850277	9.77916	1.38358e-22	4.38129e-21	1.77953
ZNF112	85.7981	0.831223	0.231276	3.59407	0.000325552	0.00148621	1.77919
EIF3M	3776.51	0.830408	0.149053	5.57122	2.52961e-08	2.26926e-07	1.77819
ARHGEF16	871.538	0.830146	0.158185	5.24795	1.53799e-07	1.24495e-06	1.77787
STMN3	904.316	0.829207	0.112102	7.39689	1.39415e-13	2.24539e-12	1.77671
UBE2D1	873.342	0.828885	0.303736	2.72896	0.00635335	0.0211601	1.77631
AKAP5	114.049	0.828814	0.289917	2.8588	0.00425249	0.0148468	1.77622
TFB2M	679.937	0.8268	0.1213	6.81617	9.34988e-12	1.24384e-10	1.77375
OGFRP1	226.924	0.82637	0.156104	5.29371	1.1986e-07	9.8642e-07	1.77322
RPS13	7730.76	0.826287	0.161911	5.10335	3.33684e-07	2.57e-06	1.77312
SNHG3	1077.55	0.825328	0.101957	8.09488	5.73207e-16	1.10233e-14	1.77194
ZNF121	2360.3	0.825089	0.0848174	9.72782	2.29461e-22	7.16373e-21	1.77164
NABP1	3530.52	0.824694	0.121083	6.81098	9.69335e-12	1.28862e-10	1.77116
PRKACB	1560.14	0.82461	0.126795	6.50349	7.84796e-11	9.44124e-10	1.77106
TRERF1	1600.07	0.82461	0.105201	7.83839	4.56361e-15	8.21933e-14	1.77106
HARBI1	105.73	0.824225	0.233334	3.53239	0.000411822	0.00183838	1.77058
SREK1IP1	1204.95	0.821009	0.106511	7.70824	1.27565e-14	2.2063e-13	1.76664
AKR1C4	78.145	0.821004	0.267305	3.07141	0.0021305	0.00808805	1.76664
LPGAT1	15999.4	0.820835	0.115877	7.08369	1.40364e-12	2.03652e-11	1.76643
NADK2	1287.7	0.820639	0.111728	7.34495	2.05831e-13	3.24803e-12	1.76619
EEF2KMT	207.855	0.820281	0.171948	4.77053	1.83743e-06	1.25931e-05	1.76575
PLEKHM1P1	1590.95	0.820083	0.121129	6.77031	1.28506e-11	1.68442e-10	1.76551
SLC35F2	2696	0.819838	0.112693	7.27498	3.4647e-13	5.34134e-12	1.76521
LMCD1	658.631	0.819196	0.1511	5.42156	5.90809e-08	5.06937e-07	1.76442
TTC39B	292.98	0.81647	0.249185	3.27656	0.00105081	0.00428726	1.76109
PLEKHA1	4068.46	0.815894	0.0775084	10.5265	6.51938e-26	2.5817e-24	1.76039
PFAS	1281.44	0.815614	0.112649	7.24034	4.47562e-13	6.7991e-12	1.76005
CD3EAP	153.743	0.814892	0.230664	3.53282	0.000411159	0.00183673	1.75917
MAST4	251.164	0.814853	0.299014	2.72513	0.00642757	0.021378	1.75912
CMSS1	488.579	0.814272	0.130906	6.22027	4.96304e-10	5.49425e-09	1.75841
HMGN4	1617.31	0.814111	0.114907	7.08493	1.39116e-12	2.01998e-11	1.75821
MIDN	4064.32	0.81343	0.102539	7.93288	2.14123e-15	3.93983e-14	1.75738
IPO5	6157.25	0.813185	0.0836038	9.72664	2.32126e-22	7.23454e-21	1.75709
SLC27A4	789.39	0.811699	0.151876	5.34447	9.06802e-08	7.5895e-07	1.75528
KIZ	276.892	0.809586	0.188894	4.28593	1.81976e-05	0.000106154	1.75271
MTMR1	1100.73	0.807393	0.0965537	8.36212	6.1602e-17	1.29212e-15	1.75005
ZC3H8	377.673	0.804964	0.146564	5.49223	3.96899e-08	3.47723e-07	1.7471
PRELID3B	4809.51	0.804799	0.120932	6.65496	2.83386e-11	3.58171e-10	1.7469
RCHY1	474.495	0.804653	0.129668	6.2055	5.45216e-10	5.99322e-09	1.74673
CCDC86	570.461	0.804319	0.120531	6.67312	2.50414e-11	3.17569e-10	1.74632
PCSK9	2029.09	0.80327	0.158846	5.05691	4.261e-07	3.23129e-06	1.74505
NEDD4	2772.8	0.803124	0.0794473	10.1089	5.04508e-24	1.78488e-22	1.74488
RPL3	25763.3	0.803097	0.131654	6.10005	1.06037e-09	1.12595e-08	1.74484
KLF5	7315.42	0.80172	0.096224	8.33182	7.96121e-17	1.64412e-15	1.74318
MCMDC2	98.8646	0.801553	0.238496	3.36086	0.000776991	0.00326319	1.74298
UCHL3	73.0215	0.800176	0.255795	3.1282	0.00175882	0.00678847	1.74131
NOP16	593.547	0.799832	0.117087	6.83112	8.42551e-12	1.12647e-10	1.7409
PELI1	1832.53	0.799323	0.0749043	10.6713	1.38726e-26	5.71095e-25	1.74028
WDR18	692.64	0.798178	0.16501	4.83715	1.31716e-06	9.2162e-06	1.7389
PCCA	880.082	0.797545	0.102191	7.80449	5.97435e-15	1.06172e-13	1.73814
FBLIM1	3357.78	0.797394	0.103683	7.69072	1.46306e-14	2.51649e-13	1.73796
PXN	4757.3	0.796648	0.0841611	9.46575	2.91465e-21	8.47737e-20	1.73706
COA7	772.336	0.79511	0.119743	6.64013	3.13396e-11	3.94239e-10	1.73521
WDR4	336.864	0.795042	0.13692	5.80664	6.374e-09	6.2086e-08	1.73513
RFFL	947.47	0.794742	0.122796	6.47204	9.66911e-11	1.15505e-09	1.73477
BAMBI	1964.13	0.794121	0.0945856	8.3958	4.62748e-17	9.81624e-16	1.73402
PADI2	228.339	0.79389	0.215442	3.68493	0.000228767	0.00108345	1.73374
RPP40	203.74	0.792344	0.213732	3.70719	0.000209574	0.000999115	1.73189
EIF3J	2145.99	0.792063	0.107152	7.39199	1.44649e-13	2.32768e-12	1.73155
MRPS18B	783.863	0.791986	0.163063	4.85694	1.19215e-06	8.40747e-06	1.73146
TMCC3	1021.55	0.791596	0.175255	4.51681	6.27768e-06	3.96584e-05	1.73099
MYSM1	2202.61	0.79128	0.118999	6.64949	2.94104e-11	3.70967e-10	1.73061
KRT8P3	396.549	0.790998	0.147583	5.3597	8.33611e-08	7.01454e-07	1.73027
ZFP36L2	2040.4	0.790725	0.0717747	11.0168	3.17228e-28	1.43526e-26	1.72994
CCRL2	220.203	0.79043	0.201623	3.92033	8.84283e-05	0.000454791	1.72959
EPB41L4A-AS1	1041.2	0.789409	0.222018	3.5556	0.000377112	0.00169678	1.72837
GCNA	128.381	0.789241	0.328309	2.40396	0.0162187	0.0479319	1.72816
PAICS	5637.33	0.789213	0.0932376	8.46454	2.57161e-17	5.58803e-16	1.72813
ESRRA	1286.98	0.788913	0.118283	6.66972	2.56286e-11	3.24796e-10	1.72777
MKKS	837.258	0.788026	0.144102	5.46854	4.53752e-08	3.94579e-07	1.72671
PI4K2B	1070.24	0.786327	0.141421	5.5602	2.69467e-08	2.40581e-07	1.72468
BTG1	4867.94	0.786253	0.121704	6.46038	1.04443e-10	1.24289e-09	1.72459
RNF128	6199.41	0.786236	0.0996245	7.89199	2.97399e-15	5.42412e-14	1.72457
FABP3	758.78	0.784699	0.169154	4.63895	3.50177e-06	2.29261e-05	1.72273
VAMP4	582.88	0.783308	0.158055	4.95592	7.19889e-07	5.26728e-06	1.72107
COX11	1094.78	0.782114	0.122024	6.40951	1.45985e-10	1.71869e-09	1.71965
CLUH	3107.93	0.781388	0.0794471	9.83533	7.93082e-23	2.55684e-21	1.71878
TRIM25	6233	0.780989	0.135893	5.7471	9.07857e-09	8.67606e-08	1.71831
MIPOL1	170.612	0.780567	0.212894	3.66646	0.000245932	0.00115655	1.71781
RPS12	10920	0.78001	0.15225	5.12321	3.0037e-07	2.33647e-06	1.71714
TSR1	1522.7	0.779993	0.0899291	8.67342	4.19338e-18	9.72105e-17	1.71712
EIF3C	418.422	0.779163	0.200422	3.88761	0.000101237	0.000515431	1.71614
GPHN	577.934	0.777985	0.131518	5.91544	3.30997e-09	3.31901e-08	1.71473
HECA	853.951	0.777847	0.107416	7.24147	4.43846e-13	6.7536e-12	1.71457
TMEM51	576.025	0.777234	0.147967	5.25275	1.49846e-07	1.21768e-06	1.71384
B3GNT3	3629.5	0.776896	0.11551	6.72577	1.74663e-11	2.25784e-10	1.71344
POLD4	498.837	0.776065	0.146656	5.29173	1.21163e-07	9.9627e-07	1.71245
HOXC11	606.88	0.776024	0.13913	5.57767	2.43756e-08	2.19299e-07	1.71241
LINC01504	354.056	0.775881	0.193751	4.00452	6.21426e-05	0.000327701	1.71224
RPL10	28868.6	0.775236	0.16937	4.57717	4.71304e-06	3.02432e-05	1.71147
RRAS2	1306.1	0.77509	0.117471	6.59816	4.1628e-11	5.18785e-10	1.7113
LIAS	338.764	0.774707	0.136281	5.68464	1.31092e-08	1.22468e-07	1.71084
ZFAS1	1087.3	0.774026	0.106203	7.28814	3.14256e-13	4.86876e-12	1.71003
TMC5	4827.17	0.772598	0.136488	5.66055	1.50891e-08	1.39503e-07	1.70834
SNHG20	179.315	0.772039	0.163382	4.72535	2.29718e-06	1.55337e-05	1.70768
SLC7A5	5853.39	0.772015	0.258579	2.9856	0.00283022	0.0104171	1.70765
ANXA4	24140.3	0.771614	0.0699027	11.0384	2.49417e-28	1.14506e-26	1.70718
ELP5	942.645	0.771068	0.123657	6.23554	4.50223e-10	4.99889e-09	1.70653
RPL23	15136.5	0.77074	0.146367	5.2658	1.39582e-07	1.14071e-06	1.70614
MRPS35	4174.99	0.770358	0.0884917	8.70543	3.16381e-18	7.42623e-17	1.70569
CCPG1	2304.24	0.769116	0.176382	4.36051	1.29758e-05	7.76022e-05	1.70422
PLXNB1	2190.06	0.768986	0.121918	6.3074	2.83763e-10	3.21741e-09	1.70407
PYROXD1	532.841	0.768792	0.148098	5.19109	2.09064e-07	1.66002e-06	1.70384
SNHG8	1506.54	0.768184	0.162576	4.72506	2.30045e-06	1.55446e-05	1.70312
EPCAM-DT	61.6843	0.767309	0.26648	2.87942	0.00398401	0.0140469	1.70209
ALDH2	3525.55	0.766754	0.162903	4.70681	2.51627e-06	1.68873e-05	1.70144
NUP42	488.454	0.766372	0.133726	5.73091	9.98917e-09	9.49783e-08	1.70099
RPS3AP29	66.338	0.766187	0.279815	2.73819	0.00617781	0.0206231	1.70077
ISG20	1084.4	0.765465	0.157005	4.87541	1.08583e-06	7.71283e-06	1.69992
PLEKHA7	1560.33	0.764444	0.121157	6.30952	2.79899e-10	3.17552e-09	1.69871
OXLD1	305.465	0.763625	0.174334	4.38024	1.18551e-05	7.12868e-05	1.69775
GNPNAT1	819.407	0.763549	0.131172	5.82096	5.85104e-09	5.71407e-08	1.69766
PLIN3	1559.04	0.763204	0.137099	5.56679	2.59477e-08	2.32326e-07	1.69726
GSKIP	2592.51	0.762181	0.128434	5.93443	2.94877e-09	2.97915e-08	1.69605
HNRNPA1P26	58.4246	0.761607	0.318375	2.39217	0.0167491	0.0492662	1.69538
ECSIT	337.624	0.761304	0.153231	4.96835	6.75253e-07	4.96006e-06	1.69502
ACTG1	51725.6	0.76114	0.0822877	9.24974	2.25036e-20	6.15355e-19	1.69483
FBXO4	364.792	0.761006	0.172857	4.40251	1.07004e-05	6.47802e-05	1.69467
CHIC1	977.825	0.760474	0.138388	5.49524	3.90185e-08	3.42161e-07	1.69405
EIF6	1610.01	0.759202	0.10853	6.99531	2.6467e-12	3.70795e-11	1.69255
RPL27A	15122.7	0.759155	0.126145	6.0181	1.76473e-09	1.81721e-08	1.6925
WDR43	3473.77	0.757545	0.0682931	11.0925	1.3635e-28	6.35314e-27	1.69061
TJP2	706.9	0.757146	0.173863	4.35484	1.33161e-05	7.95358e-05	1.69014
LRRC8B	379.081	0.756769	0.157335	4.80992	1.5099e-06	1.04748e-05	1.6897
PDPK2P	267.648	0.756226	0.149479	5.05909	4.21272e-07	3.19985e-06	1.68907
NBR2	453.1	0.754938	0.169405	4.45641	8.33431e-06	5.16236e-05	1.68756
MBLAC2	314.46	0.754879	0.151852	4.97116	6.65539e-07	4.89639e-06	1.68749
RPS19	7177.08	0.75421	0.123863	6.08908	1.13561e-09	1.2004e-08	1.68671
SNHG10	176.817	0.752785	0.205502	3.66315	0.000249137	0.00117015	1.68504
RRP12	1737.69	0.752717	0.0945193	7.96363	1.67061e-15	3.10132e-14	1.68496
WDR74	815.386	0.75167	0.133157	5.64501	1.65176e-08	1.51811e-07	1.68374
DHX33	1190.46	0.75107	0.0879643	8.53835	1.36156e-17	3.0325e-16	1.68304
DYNC2LI1	507.061	0.751062	0.142478	5.27144	1.35356e-07	1.10811e-06	1.68303
PDE11A	154.279	0.750915	0.184921	4.06073	4.89192e-05	0.000263913	1.68286
LIG4	223.89	0.750794	0.172226	4.35935	1.30449e-05	7.79902e-05	1.68272
DNAJC15	1168.59	0.750181	0.162689	4.61115	4.00452e-06	2.59635e-05	1.682
FAM200B	245.826	0.748913	0.195168	3.83728	0.000124403	0.000622545	1.68053
DIAPH2	2607.07	0.748808	0.102162	7.32962	2.30814e-13	3.63309e-12	1.6804
HNRNPA1	23882.4	0.748747	0.0530203	14.1219	2.78466e-45	2.77444e-43	1.68033
AMY2B	72.6229	0.748573	0.293092	2.55406	0.0106475	0.0333845	1.68013
RPL27	7914.92	0.747347	0.15902	4.6997	2.60548e-06	1.74547e-05	1.6787
SRSF1	1961.94	0.74705	0.26356	2.83446	0.00459028	0.0158899	1.67836
ANXA2R	127.276	0.744488	0.234661	3.17261	0.00151073	0.00593487	1.67538
ERCC8	675.746	0.744052	0.150658	4.93867	7.86566e-07	5.72162e-06	1.67487
IMPDH2	4049.19	0.744003	0.0677505	10.9815	4.69009e-28	2.07683e-26	1.67482
CARNMT1	1298.1	0.74369	0.135493	5.48878	4.04717e-08	3.54076e-07	1.67445
PDSS1	275.664	0.741308	0.14457	5.12767	2.93345e-07	2.28658e-06	1.67169
RASAL2	3318.43	0.741216	0.0804124	9.21768	3.0359e-20	8.20568e-19	1.67158
COX10	562.802	0.74105	0.103517	7.15872	8.1435e-13	1.20202e-11	1.67139
LONRF1	877.099	0.741045	0.142552	5.1984	2.01007e-07	1.60079e-06	1.67139
SNHG4	747.378	0.74065	0.105389	7.02774	2.09899e-12	2.98075e-11	1.67093
AFG1L	133.666	0.740542	0.232844	3.18042	0.00147062	0.00578825	1.6708
ZNF749	139.852	0.740322	0.240533	3.07784	0.00208508	0.00792525	1.67055
CEP170B	3414.4	0.740057	0.125431	5.9001	3.63282e-09	3.62141e-08	1.67024
C1QL3	148.738	0.738269	0.244617	3.01806	0.00254402	0.00946228	1.66817
RAB27A	170.719	0.738071	0.236562	3.11999	0.00180858	0.00695474	1.66794
MPRIP-AS1	133.864	0.737771	0.224904	3.28038	0.00103666	0.00423412	1.6676
RAB11FIP4	1031.24	0.737637	0.128226	5.75265	8.78576e-09	8.4177e-08	1.66744
RAPGEFL1	694.923	0.736267	0.124843	5.89753	3.68973e-09	3.67619e-08	1.66586
PSMA1	541.456	0.735931	0.181574	4.05306	5.05521e-05	0.000271861	1.66547
TIMM9	540.992	0.735906	0.161238	4.56411	5.01624e-06	3.21009e-05	1.66544
RNF141	2084.3	0.735838	0.106194	6.92919	4.23261e-12	5.80388e-11	1.66536
TRIM26	461.389	0.735755	0.151214	4.86565	1.14081e-06	8.08074e-06	1.66527
NIFK	1106.16	0.735014	0.10171	7.22654	4.95459e-13	7.51454e-12	1.66441
PHLDA2	266.512	0.734702	0.248903	2.95176	0.00315968	0.0114564	1.66405
C9orf64	765.829	0.734637	0.122546	5.9948	2.03732e-09	2.08302e-08	1.66398
C1QBP	3029.59	0.734261	0.106011	6.9263	4.31985e-12	5.91484e-11	1.66354
C4BPB	220.205	0.733984	0.303217	2.42065	0.0154927	0.0461577	1.66323
METTL15	803.196	0.733965	0.119211	6.15684	7.42128e-10	8.03514e-09	1.6632
NECTIN1	2103.91	0.733821	0.0948283	7.73842	1.00656e-14	1.75712e-13	1.66304
SBDS	4122.95	0.733021	0.111167	6.59389	4.28455e-11	5.33603e-10	1.66212
FAM171A1	196.408	0.732122	0.252904	2.89486	0.0037933	0.0134671	1.66108
OCLN	910.581	0.731468	0.177147	4.12917	3.64076e-05	0.000201522	1.66033
HMGA2-AS1	284.954	0.731379	0.305878	2.39108	0.0167987	0.0493811	1.66023
NUP88	1580.79	0.731092	0.09931	7.36172	1.81559e-13	2.87714e-12	1.65989
ADPRM	180.23	0.730269	0.218375	3.3441	0.000825491	0.00344678	1.65895
HIST1H4C	2395.61	0.729643	0.164016	4.44861	8.64281e-06	5.33757e-05	1.65823
CAMKMT	291.835	0.72954	0.154756	4.71415	2.42725e-06	1.63308e-05	1.65811
PRKCE	643.359	0.7282	0.108547	6.70859	1.96519e-11	2.52296e-10	1.65657
HERC5	121.948	0.726758	0.268886	2.70285	0.00687479	0.0226831	1.65492
SFR1	455.905	0.726581	0.176132	4.1252	3.70408e-05	0.000204604	1.65471
NTSR1	5915.44	0.726227	0.155165	4.68037	2.86358e-06	1.90678e-05	1.65431
SMIM6	147.875	0.72622	0.198955	3.65016	0.000262072	0.00122599	1.6543
BMI1	1183.01	0.726	0.285916	2.5392	0.0111105	0.0346677	1.65405
CEBPB	2332.39	0.725533	0.169802	4.27282	1.9302e-05	0.000111864	1.65351
SUCLG2	2079.81	0.725389	0.0938894	7.726	1.10983e-14	1.9284e-13	1.65335
MRPS30	2957.84	0.724847	0.0853688	8.49077	2.05278e-17	4.49189e-16	1.65273
USH1C	3264.97	0.724668	0.107943	6.71343	1.90106e-11	2.44566e-10	1.65252
DNAH14	390.549	0.724512	0.131047	5.52863	3.22744e-08	2.86171e-07	1.65234
TGFA	2013.39	0.724295	0.0954373	7.58922	3.2183e-14	5.39194e-13	1.65209
TRIM27	479.232	0.724218	0.123025	5.88674	3.93892e-09	3.91821e-08	1.652
NR0B2	1180.79	0.723673	0.118596	6.102	1.04752e-09	1.11357e-08	1.65138
SLC7A1	7856.11	0.723339	0.169677	4.26304	2.01666e-05	0.000116371	1.651
MORC4	1120.5	0.722642	0.100944	7.15885	8.13551e-13	1.20178e-11	1.6502
RPL9	16820.7	0.721789	0.144776	4.98556	6.17831e-07	4.56332e-06	1.64923
PRSS16	182.653	0.721639	0.252418	2.85891	0.00425105	0.0148446	1.64905
RAD51D	302.934	0.721319	0.147361	4.89491	9.83493e-07	7.03659e-06	1.64869
TUBAL3	230.019	0.720508	0.225647	3.19308	0.00140765	0.00556495	1.64776
NOP53	3620.12	0.720426	0.162021	4.44651	8.72762e-06	5.38284e-05	1.64767
ABHD17C	1333.16	0.719304	0.165809	4.33814	1.43696e-05	8.53384e-05	1.64639
GTPBP1	2191.98	0.718578	0.109573	6.55796	5.45492e-11	6.68692e-10	1.64556
CALCOCO2	4298.67	0.71832	0.133681	5.37338	7.72738e-08	6.52577e-07	1.64526
FOXN2	2139.48	0.718313	0.145791	4.92701	8.34955e-07	6.0431e-06	1.64526
HDHD3	944.702	0.717863	0.142698	5.03064	4.88851e-07	3.67295e-06	1.64474
DUSP7	3047.66	0.717654	0.0897187	7.99894	1.25497e-15	2.34833e-14	1.64451
ZDHHC11	102.245	0.717515	0.272049	2.63745	0.00835316	0.0269997	1.64435
PTK6	928.07	0.717418	0.191326	3.74971	0.000177037	0.000855544	1.64424
JPH1	495.422	0.717192	0.170978	4.19464	2.73302e-05	0.000154426	1.64398
ARFGAP3	1604.27	0.716819	0.11765	6.09281	1.10947e-09	1.17475e-08	1.64355
FAM86EP	228.576	0.716734	0.192884	3.71587	0.000202505	0.000968621	1.64346
HOOK2	549.395	0.716366	0.152846	4.68686	2.77423e-06	1.85123e-05	1.64304
MYO1E	5646.66	0.716168	0.0936936	7.64372	2.11028e-14	3.5869e-13	1.64281
NARS	4261.56	0.716091	0.11386	6.28923	3.1905e-10	3.59959e-09	1.64272
DVL1	2077.03	0.715307	0.124227	5.75806	8.50856e-09	8.18141e-08	1.64183
DNM1	3393.98	0.713889	0.0850839	8.39041	4.84444e-17	1.02648e-15	1.64022
GSPT2	771.634	0.712923	0.156425	4.55759	5.17427e-06	3.30219e-05	1.63912
MCRIP2	583.435	0.712708	0.146865	4.8528	1.21732e-06	8.56559e-06	1.63888
HEBP2	1404.28	0.712628	0.120667	5.90572	3.51111e-09	3.50755e-08	1.63879
RUFY3	860.934	0.712135	0.12211	5.83192	5.47927e-09	5.38752e-08	1.63823
DPH5	448.327	0.7119	0.145158	4.90431	9.37567e-07	6.72085e-06	1.63796
NAT10	1922.85	0.711865	0.0720769	9.87647	5.26576e-23	1.71834e-21	1.63792
STXBP2	561.851	0.71085	0.131935	5.38789	7.12904e-08	6.04774e-07	1.63677
CENPH	384.656	0.710192	0.268275	2.64725	0.0081149	0.0262976	1.63602
TNFRSF25	113.636	0.709494	0.255154	2.78065	0.00542509	0.0184323	1.63523
C3orf52	212.669	0.709136	0.185553	3.82175	0.000132507	0.000659401	1.63482
FAM89A	230.711	0.708663	0.160096	4.42647	9.57866e-06	5.85567e-05	1.63429
MRM3	208.416	0.708328	0.183323	3.86382	0.000111626	0.000562664	1.63391
ZNF485	130.165	0.707813	0.286509	2.47047	0.0134934	0.0410367	1.63333
CARS	2226.66	0.707708	0.172187	4.1101	3.95486e-05	0.000217175	1.63321
HSBP1L1	210.329	0.706438	0.191068	3.69731	0.000217897	0.00103537	1.63177
DPP9	3437.5	0.706246	0.0886418	7.96741	1.62035e-15	3.01397e-14	1.63155
CDK6	1795.42	0.705932	0.119041	5.93017	3.02625e-09	3.05414e-08	1.6312
ZFAND5	5764.75	0.705724	0.108448	6.50747	7.64274e-11	9.20619e-10	1.63096
FAM86C1	364.764	0.705064	0.128694	5.47861	4.28685e-08	3.74171e-07	1.63022
BMP2	236.195	0.704922	0.207427	3.39842	0.00067777	0.00288202	1.63006
MAPKAPK3	1172.4	0.704702	0.150723	4.67546	2.93294e-06	1.94881e-05	1.62981
FOXO3	2296.19	0.704392	0.106372	6.62199	3.54403e-11	4.43738e-10	1.62946
CYP2S1	5665.43	0.704278	0.166957	4.21833	2.46119e-05	0.000140593	1.62933
RPL39	4949.26	0.704028	0.185944	3.78624	0.000152942	0.000750329	1.62905
LLGL2	2121.94	0.70299	0.115425	6.09045	1.12596e-09	1.19087e-08	1.62788
ALDH1B1	320.41	0.702667	0.150101	4.68129	2.85077e-06	1.89892e-05	1.62751
SCLT1	293.76	0.701731	0.231935	3.02555	0.00248182	0.00925484	1.62645
SH3KBP1	2645.91	0.701026	0.156414	4.48187	7.39909e-06	4.61667e-05	1.62566
NOP14	1722.49	0.700384	0.113365	6.17812	6.4869e-10	7.09318e-09	1.62494
TRMT1	815.376	0.699691	0.110299	6.34356	2.24508e-10	2.59264e-09	1.62416
SOX4	2432.74	0.698339	0.136284	5.12416	2.98863e-07	2.32669e-06	1.62264
VIM-AS1	82.7844	0.697971	0.292202	2.38866	0.01691	0.049638	1.62222
COA6	467.861	0.697953	0.199824	3.49283	0.000477922	0.00209641	1.6222
DHRS11	109.011	0.697799	0.210646	3.31266	0.000924126	0.00381778	1.62203
NT5E	13830.9	0.697482	0.123258	5.65872	1.52502e-08	1.40785e-07	1.62167
CARMIL1	2593.39	0.697262	0.0791776	8.8063	1.29345e-18	3.1181e-17	1.62142
GLIPR1	391.943	0.696993	0.190851	3.65202	0.000260182	0.00121806	1.62112
BCS1L	485.783	0.696386	0.114619	6.07568	1.23462e-09	1.29847e-08	1.62044
F3	1352.03	0.696374	0.0938152	7.42283	1.14648e-13	1.8625e-12	1.62043
DNAJC2	1271.4	0.695793	0.107429	6.47678	9.36982e-11	1.12144e-09	1.61977
CPEB3	97.2585	0.69569	0.264594	2.62927	0.00855675	0.0275578	1.61966
TRIOBP	4502.79	0.695526	0.139513	4.98538	6.18414e-07	4.56583e-06	1.61947
PERP	18250.3	0.694547	0.0954312	7.27798	3.38846e-13	5.23674e-12	1.61838
GARS	17474.8	0.694219	0.16928	4.10101	4.11351e-05	0.000224702	1.61801
AKR7L	188.616	0.694175	0.169638	4.0921	4.2748e-05	0.000232766	1.61796
RREB1	3491.6	0.693282	0.0827437	8.37867	5.35297e-17	1.13168e-15	1.61696
RPL29	12350.2	0.691142	0.16916	4.08574	4.39368e-05	0.000238753	1.61456
RPS3A	9622.49	0.690825	0.15003	4.60459	4.13272e-06	2.673e-05	1.61421
UBE2E1	474.894	0.690633	0.157848	4.37531	1.21262e-05	7.28231e-05	1.61399
SPRYD7	336.537	0.690416	0.13299	5.1915	2.08602e-07	1.65705e-06	1.61375
AFAP1-AS1	4675.03	0.68928	0.0698166	9.87273	5.46588e-23	1.78055e-21	1.61248
PCSK5	4045.02	0.689129	0.0836043	8.24274	1.68305e-16	3.39712e-15	1.61231
SATB2	840.326	0.688495	0.100162	6.87383	6.25001e-12	8.44045e-11	1.6116
ATF4	13435.8	0.688163	0.238524	2.88509	0.003913	0.0138343	1.61123
GLIS3	390.664	0.68777	0.170899	4.02443	5.71141e-05	0.000303922	1.61079
GDA	12595.4	0.687515	0.124605	5.51756	3.43742e-08	3.03852e-07	1.61051
EIF5A	5081.55	0.687448	0.111402	6.17089	6.79055e-10	7.39929e-09	1.61043
QSER1	2719.65	0.687077	0.101039	6.8001	1.04545e-11	1.38587e-10	1.61002
SMIM15	2872.32	0.687062	0.146691	4.68375	2.81673e-06	1.87759e-05	1.61
NAA30	975.59	0.686995	0.141498	4.85515	1.20298e-06	8.47422e-06	1.60993
RPL13P12	100.593	0.686702	0.244816	2.80497	0.00503212	0.0172252	1.6096
PORCN	260.159	0.686493	0.21644	3.17175	0.00151523	0.00595132	1.60937
ALKBH2	380.39	0.686073	0.129747	5.28778	1.23812e-07	1.01716e-06	1.6089
BRIX1	1220.42	0.685536	0.129078	5.31102	1.09013e-07	9.02309e-07	1.6083
SPNS2	1049.81	0.684742	0.167025	4.09963	4.1381e-05	0.000225913	1.60741
ARL14EP	609.366	0.684696	0.104897	6.52732	6.6956e-11	8.107e-10	1.60736
ZEB1-AS1	311.567	0.684387	0.179741	3.80763	0.000140305	0.000694334	1.60702
MAGOH	476.822	0.684242	0.19416	3.52412	0.000424893	0.00188952	1.60686
NUDT12	1183.23	0.683274	0.140703	4.85613	1.197e-06	8.43849e-06	1.60578
LINC00869	75.2977	0.681833	0.270126	2.52413	0.0115985	0.0359569	1.60418
WEE1	731.017	0.681804	0.210072	3.24558	0.00117212	0.00472137	1.60414
EIF3D	6098.56	0.681749	0.134958	5.05154	4.38252e-07	3.31355e-06	1.60408
DDAH1	3906.08	0.681579	0.0693687	9.82546	8.74739e-23	2.81042e-21	1.60389
DHODH	215.923	0.681365	0.198213	3.43753	0.000587037	0.00252603	1.60366
PGGHG	780.959	0.681224	0.154148	4.41929	9.90247e-06	6.02769e-05	1.6035
CCDC58	413.602	0.681043	0.156455	4.35296	1.34309e-05	8.01193e-05	1.6033
SH2B3	2687.9	0.680469	0.0927514	7.33648	2.19277e-13	3.45731e-12	1.60266
LACTB2	577.964	0.679952	0.114767	5.92465	3.12965e-09	3.15e-08	1.60209
MRPL45P2	143.192	0.679282	0.233899	2.90416	0.00368235	0.0131279	1.60134
SNHG1	1843.2	0.67829	0.0881268	7.69675	1.39574e-14	2.40291e-13	1.60024
TOP1	8206.85	0.678274	0.0839937	8.0753	6.73091e-16	1.28257e-14	1.60022
ATG16L1	2671.57	0.67825	0.112244	6.04265	1.51606e-09	1.57414e-08	1.6002
ZNF558	556.626	0.678154	0.141364	4.79722	1.60882e-06	1.11281e-05	1.60009
NOB1	1126.07	0.678041	0.152237	4.45385	8.43459e-06	5.2193e-05	1.59997
CMPK1	4016.75	0.677646	0.146052	4.63975	3.48839e-06	2.28545e-05	1.59953
LINC01559	52.2815	0.677005	0.281551	2.40456	0.0161919	0.0478754	1.59882
BOP1	1415.27	0.676197	0.0915209	7.38845	1.48556e-13	2.3844e-12	1.59792
IL4R	1379.49	0.676	0.14825	4.55987	5.11856e-06	3.26886e-05	1.5977
BCL7A	714.087	0.675789	0.140555	4.80801	1.52439e-06	1.05714e-05	1.59747
UBQLN4	2531.47	0.675615	0.0827557	8.16397	3.24178e-16	6.3583e-15	1.59728
ERN1	3495.8	0.675482	0.194029	3.48134	0.000498917	0.00218244	1.59713
MGLL	8654.91	0.675445	0.122306	5.52259	3.34047e-08	2.95422e-07	1.59709
HSPD1	21628.7	0.674915	0.0816975	8.26116	1.44269e-16	2.93729e-15	1.5965
SLC38A9	541.487	0.674605	0.132711	5.08327	3.70984e-07	2.83513e-06	1.59616
FANCF	463.423	0.673991	0.15539	4.33742	1.44168e-05	8.55914e-05	1.59548
PRMT5	661.448	0.67393	0.104138	6.47148	9.70471e-11	1.15857e-09	1.59541
CHMP2B	4051.02	0.673513	0.117205	5.74646	9.11318e-09	8.70469e-08	1.59495
RAP1GAP2	2713.86	0.673088	0.10148	6.63269	3.29619e-11	4.13813e-10	1.59448
POC1A	376.647	0.672191	0.215251	3.12283	0.00179122	0.00689803	1.59349
SLC25A5	8438.73	0.672094	0.0866494	7.75648	8.73166e-15	1.53427e-13	1.59338
HOXC8	249.691	0.669745	0.184131	3.63733	0.000275477	0.0012823	1.59079
STK40	1912.11	0.669594	0.126753	5.28268	1.27306e-07	1.04449e-06	1.59063
SLC25A24	2304.76	0.668369	0.114692	5.82749	5.62686e-09	5.51815e-08	1.58928
NAT9	535.606	0.668194	0.11173	5.98046	2.22514e-09	2.2701e-08	1.58908
ABCB7	791.037	0.667886	0.145783	4.58136	4.61968e-06	2.9695e-05	1.58874
TTC38	1177.86	0.667104	0.123794	5.38882	7.09216e-08	6.01918e-07	1.58788
TRMT13	489.263	0.666597	0.139701	4.77161	1.8276e-06	1.25349e-05	1.58732
SCML1	630.765	0.666538	0.162299	4.10685	4.01091e-05	0.000219943	1.58726
CYP3A5	13578.6	0.666494	0.109677	6.07686	1.2256e-09	1.29115e-08	1.58721
EML2	431.686	0.666481	0.189946	3.5088	0.000450135	0.00198668	1.5872
CDA	856.737	0.666408	0.15636	4.262	2.02602e-05	0.000116839	1.58712
UBALD2	918.616	0.665869	0.144185	4.61815	3.87173e-06	2.51772e-05	1.58652
TARS	10279.7	0.665845	0.180578	3.68729	0.000226653	0.00107371	1.5865
RFX3	370.68	0.665779	0.128914	5.16453	2.41046e-07	1.90026e-06	1.58642
CRNDE	1203.21	0.665164	0.14289	4.65507	3.23865e-06	2.13452e-05	1.58575
RNF157	419.462	0.664144	0.185296	3.58424	0.000338067	0.00153474	1.58463
TFAP4	974.223	0.663774	0.135147	4.9115	9.03802e-07	6.48873e-06	1.58422
PGPEP1	2016.06	0.663298	0.138491	4.78947	1.67222e-06	1.15259e-05	1.5837
RNF19B	2480.26	0.663248	0.158097	4.19519	2.7264e-05	0.000154145	1.58364
FAM216A	140.159	0.662243	0.217636	3.04289	0.00234315	0.00880608	1.58254
STXBP4	497.33	0.662215	0.159649	4.14794	3.3548e-05	0.00018702	1.58251
UTP14A	1142.95	0.661913	0.135255	4.8938	9.89084e-07	7.0685e-06	1.58218
PTER	1549.62	0.661718	0.136549	4.846	1.25973e-06	8.83747e-06	1.58197
ZNF134	114.432	0.661624	0.25376	2.60729	0.00912633	0.0291915	1.58186
RPL14	11401.2	0.660599	0.138199	4.78005	1.75253e-06	1.20509e-05	1.58074
SYNCRIP	2475.59	0.660055	0.169312	3.89846	9.68074e-05	0.000495437	1.58014
ZFAND1	2229.89	0.659119	0.146659	4.49423	6.98233e-06	4.38144e-05	1.57912
MAP3K10	123.427	0.658865	0.232933	2.82856	0.00467575	0.016147	1.57884
AATF	1591.69	0.658691	0.111397	5.91299	3.35947e-09	3.36504e-08	1.57865
DDX60L	1221.04	0.658646	0.0945733	6.9644	3.29811e-12	4.57267e-11	1.5786
RPL13A	21214.7	0.658429	0.138649	4.7489	2.04529e-06	1.39412e-05	1.57836
DDX54	2088.29	0.657543	0.0900023	7.30584	2.75533e-13	4.30084e-12	1.57739
PPP1R15A	1699.32	0.657523	0.154873	4.24556	2.18044e-05	0.000125436	1.57737
ZNF501	108.103	0.65739	0.251659	2.61222	0.0089956	0.0287979	1.57723
WASHC4	6931.89	0.656996	0.0924111	7.10949	1.16471e-12	1.69776e-11	1.5768
HSPA12A	922.178	0.656757	0.143413	4.57949	4.66102e-06	2.99197e-05	1.57653
CCDC85B	561.563	0.656704	0.163394	4.01915	5.84076e-05	0.000309924	1.57648
SLC19A2	720.396	0.656529	0.114517	5.73303	9.86531e-09	9.38959e-08	1.57629
ZIC2	444.97	0.655915	0.12485	5.25361	1.49147e-07	1.21253e-06	1.57561
YOD1	948.536	0.655618	0.153312	4.27637	1.89963e-05	0.000110263	1.57529
MYBBP1A	1931.64	0.654503	0.078943	8.29084	1.12454e-16	2.30962e-15	1.57407
PTRH2	577.593	0.654224	0.127565	5.12855	2.91986e-07	2.27788e-06	1.57377
MRPL42	2087.54	0.653828	0.106698	6.12785	8.90726e-10	9.54473e-09	1.57334
SDSL	151.449	0.653214	0.264297	2.47152	0.0134542	0.0409304	1.57267
WASL	4767.78	0.652904	0.0944369	6.91366	4.72317e-12	6.42948e-11	1.57233
BTBD3	2643.74	0.652078	0.074489	8.75403	2.05875e-18	4.91868e-17	1.57143
RSL1D1	9652.5	0.652057	0.144396	4.51576	6.30911e-06	3.98301e-05	1.57141
SCO1	1319.03	0.651914	0.105725	6.16615	6.99737e-10	7.61137e-09	1.57125
SURF2	305.334	0.651466	0.193225	3.37154	0.000747505	0.00315066	1.57076
RNASEH1-AS1	263.248	0.651081	0.18809	3.46153	0.000537107	0.00233099	1.57034
XRCC4	814.89	0.651009	0.126272	5.1556	2.52818e-07	1.98555e-06	1.57027
FRMD4A	181.192	0.650386	0.173564	3.74724	0.000178788	0.000862667	1.56959
TNFAIP8L1	283.486	0.649752	0.162466	3.99932	6.35255e-05	0.000334335	1.5689
CRYM-AS1	93.7501	0.647786	0.263205	2.46115	0.0138494	0.0419316	1.56676
PAX8-AS1	3237.62	0.647578	0.084415	7.67136	1.70188e-14	2.91123e-13	1.56654
RPL5	16801.8	0.647354	0.139526	4.63965	3.48998e-06	2.2857e-05	1.56629
CMTM1	64.0068	0.646828	0.256986	2.51698	0.0118367	0.0366044	1.56572
FBXO28	2414.13	0.646433	0.0947412	6.82315	8.90644e-12	1.18738e-10	1.56529
RPS29	4166.4	0.645129	0.187036	3.44922	0.000562207	0.00243035	1.56388
MRPL45	447.785	0.643822	0.187658	3.43082	0.000601754	0.00258579	1.56246
AK2	4321.23	0.643779	0.0811334	7.93482	2.10796e-15	3.88241e-14	1.56242
HSPA9	22557.5	0.643731	0.10492	6.13543	8.49281e-10	9.11626e-09	1.56236
NXT1	393.815	0.64279	0.154227	4.16783	3.07516e-05	0.000172458	1.56135
NABP2	848.621	0.642579	0.117989	5.44611	5.14834e-08	4.44494e-07	1.56112
TET3	1416.71	0.642558	0.0912807	7.03936	1.93118e-12	2.75499e-11	1.56109
MSI2	2777.96	0.642485	0.136586	4.70389	2.55257e-06	1.71247e-05	1.56102
KLF12	334.093	0.642438	0.162575	3.95165	7.76137e-05	0.000403045	1.56097
SBNO2	1784.08	0.642381	0.147945	4.34202	1.41182e-05	8.3925e-05	1.5609
RPL4	31692.1	0.642281	0.134104	4.78944	1.67249e-06	1.15259e-05	1.56079
ZNF441	181.802	0.642255	0.176795	3.63277	0.000280397	0.00130325	1.56077
TICAM1	639.018	0.641363	0.129053	4.96977	6.70313e-07	4.92764e-06	1.5598
RBM27	1118.01	0.640377	0.187306	3.41888	0.000628798	0.00269027	1.55874
RPS4X	23371.3	0.639696	0.149954	4.26595	1.99056e-05	0.000115007	1.558
UCHL5	1125.42	0.639013	0.122814	5.20309	1.95998e-07	1.56422e-06	1.55726
DPH2	424.082	0.638755	0.137796	4.63553	3.56031e-06	2.3285e-05	1.55699
TRMT5	663.05	0.637754	0.117215	5.4409	5.30117e-08	4.57165e-07	1.5559
RIOX2	815.048	0.637451	0.125429	5.08217	3.73145e-07	2.85048e-06	1.55558
IGFBP6	193.758	0.637401	0.206557	3.08583	0.00202983	0.00773723	1.55552
TTF2	736.527	0.63739	0.220472	2.89103	0.00383983	0.0136116	1.55551
LSR	1575.27	0.63729	0.135107	4.71694	2.39416e-06	1.61371e-05	1.55541
QRSL1	392.921	0.637236	0.148148	4.30134	1.69766e-05	9.94959e-05	1.55535
EXOSC8	983.564	0.63722	0.0873618	7.29403	3.00821e-13	4.6722e-12	1.55533
CTU2	159.3	0.637203	0.245093	2.59984	0.00932665	0.0297256	1.55531
TIMM50	1053.33	0.636838	0.0827079	7.69984	1.36238e-14	2.34979e-13	1.55492
ARRDC3-AS1	99.3014	0.636653	0.238542	2.66894	0.0076092	0.0248639	1.55472
EIF3F	2957.53	0.63657	0.0882816	7.21068	5.56741e-13	8.40993e-12	1.55463
CHD2	3619.94	0.636472	0.101519	6.26951	3.62176e-10	4.0671e-09	1.55452
URGCP	1694.28	0.636012	0.0952169	6.67962	2.39569e-11	3.04435e-10	1.55403
PNO1	696.274	0.635572	0.12084	5.25961	1.44365e-07	1.17723e-06	1.55355
CES2	1393.84	0.634711	0.13457	4.71659	2.39835e-06	1.61596e-05	1.55263
PARP16	231.562	0.63469	0.207106	3.06457	0.0021798	0.00825679	1.5526
PPIH	278.688	0.634688	0.176547	3.59502	0.000324372	0.0014819	1.5526
ESRP2	483.558	0.634681	0.114185	5.55833	2.72361e-08	2.43049e-07	1.55259
PLAAT3	3229.46	0.633718	0.137711	4.6018	4.18848e-06	2.70694e-05	1.55156
NPM1	28243.2	0.633399	0.099897	6.34052	2.28988e-10	2.63949e-09	1.55122
TATDN3	427.65	0.633339	0.144349	4.38755	1.14636e-05	6.91543e-05	1.55115
RPSAP58	186.044	0.632849	0.197228	3.20872	0.00133328	0.0053	1.55062
ALG10B	501.601	0.632022	0.215049	2.93896	0.00329311	0.0118782	1.54974
ARHGAP42	2918.65	0.631936	0.0671318	9.41336	4.8052e-21	1.38046e-19	1.54964
MINK1	3425.23	0.631642	0.0879108	7.18503	6.71937e-13	1.00688e-11	1.54933
RPSA	11273.3	0.631552	0.0960405	6.57589	4.83623e-11	5.97542e-10	1.54923
JOSD1	3483.97	0.631112	0.108414	5.8213	5.83915e-09	5.71118e-08	1.54876
GNA13	4105.5	0.630665	0.0924119	6.8245	8.82335e-12	1.17714e-10	1.54828
CD59	7668.97	0.630045	0.125614	5.01571	5.28374e-07	3.94616e-06	1.54761
PLK3	660.155	0.629797	0.158693	3.96865	7.22806e-05	0.000377443	1.54735
BICD1	1559.28	0.629626	0.104129	6.04657	1.4796e-09	1.53798e-08	1.54716
MBTD1	959.818	0.62942	0.103892	6.05842	1.37469e-09	1.4369e-08	1.54694
CAMSAP3	741.079	0.628636	0.143521	4.38009	1.18631e-05	7.13117e-05	1.5461
SRP72	4088.06	0.628603	0.112652	5.58005	2.40446e-08	2.16529e-07	1.54607
MLLT6	952.684	0.628354	0.116123	5.41109	6.26414e-08	5.36014e-07	1.5458
COIL	490.594	0.628011	0.128303	4.89476	9.84255e-07	7.03936e-06	1.54543
SLK	10205.2	0.627398	0.0955094	6.56897	5.06639e-11	6.25155e-10	1.54478
NDUFS3	1092.24	0.626298	0.113653	5.5106	3.57621e-08	3.1508e-07	1.5436
NOL6	1556.47	0.62623	0.0730764	8.56952	1.03921e-17	2.3396e-16	1.54353
NOLC1	3405.11	0.626068	0.105951	5.90902	3.44139e-09	3.44158e-08	1.54335
ATG13	2845.82	0.625773	0.129779	4.82182	1.42254e-06	9.9091e-06	1.54304
KLK11	2096.5	0.625386	0.11352	5.50901	3.6085e-08	3.17776e-07	1.54262
SURF6	1230.51	0.625319	0.101304	6.17271	6.71272e-10	7.323e-09	1.54255
FAM160A2	1586.49	0.624017	0.118755	5.25467	1.48292e-07	1.20691e-06	1.54116
NSUN5	951.466	0.623913	0.0933609	6.68281	2.34401e-11	2.98678e-10	1.54105
SYK	865.185	0.623908	0.112031	5.56907	2.561e-08	2.29632e-07	1.54104
KLF16	801.81	0.623656	0.165502	3.76828	0.000164375	0.00080138	1.54078
ZNF562	1339.29	0.62362	0.0879251	7.09263	1.31587e-12	1.91363e-11	1.54074
MON1A	173.057	0.623492	0.219978	2.83434	0.00459202	0.015893	1.5406
VIL1	4744.1	0.623361	0.177284	3.51617	0.000437821	0.00193795	1.54046
MALT1	707.479	0.622349	0.138726	4.48616	7.25189e-06	4.53086e-05	1.53938
MFAP3L	229.079	0.621139	0.191428	3.24477	0.00117545	0.0047329	1.53809
DPH6	331.353	0.620576	0.167743	3.69957	0.000215965	0.00102671	1.53749
RPL24	9212.51	0.620369	0.149273	4.15594	3.23947e-05	0.00018086	1.53727
PUM3	773.378	0.61928	0.157021	3.94394	8.01552e-05	0.000415321	1.53611
ZNF33B	2649.36	0.619088	0.105404	5.87346	4.26797e-09	4.23204e-08	1.5359
TTC27	765.656	0.618039	0.13009	4.75086	2.02549e-06	1.38213e-05	1.53479
JADE1	963.868	0.617755	0.117527	5.2563	1.46981e-07	1.197e-06	1.53449
PARD3	3760.95	0.617456	0.0862025	7.16286	7.90112e-13	1.17178e-11	1.53417
THG1L	673.661	0.617446	0.122747	5.03023	4.89891e-07	3.67929e-06	1.53416
TANGO6	371.296	0.616137	0.174281	3.5353	0.000407313	0.00182042	1.53277
WDR3	1498.46	0.615514	0.108342	5.68121	1.33742e-08	1.24571e-07	1.5321
VMP1	21632.4	0.61547	0.0905179	6.79943	1.05033e-11	1.39135e-10	1.53206
EZR	26270.2	0.615088	0.0802627	7.66343	1.81033e-14	3.0911e-13	1.53165
SRC	2883.21	0.614941	0.120212	5.11545	3.12993e-07	2.41959e-06	1.53149
ANO9	704.069	0.614582	0.194538	3.15919	0.00158208	0.00617891	1.53111
TLCD1	196.906	0.614513	0.150663	4.07872	4.52835e-05	0.000245501	1.53104
LGALS3	10212.3	0.614335	0.164159	3.74233	0.000182325	0.000878604	1.53085
C5	290.805	0.613095	0.207569	2.95369	0.00314003	0.011394	1.52954
ZNF598	1634.83	0.612313	0.145777	4.20035	2.66498e-05	0.000151174	1.52871
CCDC43	369.539	0.612276	0.127852	4.78893	1.67669e-06	1.15506e-05	1.52867
ALDH18A1	4235.6	0.612159	0.0911068	6.71913	1.82808e-11	2.35339e-10	1.52854
URB2	809.068	0.611678	0.112705	5.42724	5.72332e-08	4.91985e-07	1.52804
ANKS1A	1151.02	0.611082	0.0745575	8.19612	2.48276e-16	4.90038e-15	1.5274
TSSC4	346.986	0.610956	0.167549	3.64643	0.000265906	0.00124206	1.52727
LYRM1	1866.21	0.610389	0.116162	5.25462	1.48327e-07	1.20691e-06	1.52667
FEZ2	3915.12	0.610081	0.110704	5.51091	3.56974e-08	3.14658e-07	1.52635
CCNC	1165.22	0.609894	0.136404	4.47123	7.77714e-06	4.83997e-05	1.52615
GAR1	360.896	0.609894	0.150986	4.03941	5.35867e-05	0.000286944	1.52615
SAT1	5581.03	0.60974	0.189633	3.21537	0.00130274	0.00518964	1.52598
ZNF408	277.017	0.60908	0.136925	4.44827	8.65635e-06	5.34417e-05	1.52529
ADAP1	1042.49	0.608981	0.16038	3.7971	0.000146396	0.000721049	1.52518
PPP1R26-AS1	246.571	0.608749	0.213023	2.85767	0.00426764	0.0148886	1.52494
FAM98C	202.712	0.608401	0.183966	3.30715	0.00094252	0.00388605	1.52457
SULT1A1	1862.36	0.608236	0.144945	4.19631	2.71294e-05	0.000153523	1.52439
DDAH2	652.986	0.607878	0.132163	4.59947	4.23558e-06	2.73292e-05	1.52402
RIPK2	838.728	0.607682	0.0975124	6.23184	4.6099e-10	5.11237e-09	1.52381
TRIM44	2943.15	0.607585	0.0791384	7.6775	1.6222e-14	2.78e-13	1.52371
FCHO2	3133.34	0.607492	0.0985994	6.16122	7.21883e-10	7.8386e-09	1.52361
XIAP	5158.8	0.607192	0.105648	5.74731	9.06732e-09	8.66972e-08	1.52329
KRT10	346.061	0.606364	0.190437	3.18407	0.00145222	0.0057206	1.52242
DHX37	1098.68	0.60612	0.106672	5.68206	1.3308e-08	1.24078e-07	1.52216
TBC1D5	2100.03	0.606035	0.0834052	7.26615	3.69877e-13	5.68348e-12	1.52207
ALKBH8	291.851	0.605897	0.173116	3.49994	0.000465362	0.00204623	1.52192
METTL1	346.112	0.605136	0.138769	4.36076	1.29612e-05	7.75396e-05	1.52112
MKLN1	4258.41	0.605119	0.0801914	7.54594	4.49037e-14	7.4367e-13	1.5211
SDHAP3	252.531	0.605056	0.161044	3.75707	0.000171912	0.000833477	1.52104
RICTOR	6358.73	0.604171	0.0842529	7.17093	7.44922e-13	1.10915e-11	1.5201
FBXL17	1204.77	0.603932	0.126488	4.7746	1.80061e-06	1.23679e-05	1.51985
SNHG6	784.698	0.603611	0.155919	3.87132	0.000108249	0.000548154	1.51952
NUP35	545.106	0.603224	0.140787	4.28466	1.8302e-05	0.00010673	1.51911
RPS7P1	78.1756	0.603221	0.238804	2.52601	0.0115366	0.0357947	1.5191
RIOX1	433.788	0.603073	0.121605	4.95928	7.07555e-07	5.18311e-06	1.51895
ANKS6	1530.95	0.602348	0.0995025	6.05359	1.4165e-09	1.47611e-08	1.51819
EIF3E	14274.3	0.60203	0.13669	4.40434	1.06108e-05	6.4258e-05	1.51785
RPS7	18824.9	0.601989	0.142152	4.23481	2.2874e-05	0.000131146	1.51781
PLEKHG5	368.556	0.601854	0.13792	4.36378	1.27835e-05	7.65251e-05	1.51767
RPS6	11796.2	0.601846	0.143133	4.20481	2.61301e-05	0.000148519	1.51766
MAP4K4	8122.8	0.601718	0.0822144	7.31889	2.50036e-13	3.92576e-12	1.51752
LEPR	761.612	0.601516	0.133866	4.4934	7.00948e-06	4.39467e-05	1.51731
TRIM8	2610.37	0.601471	0.12904	4.66111	3.14501e-06	2.08086e-05	1.51726
CNKSR3	365.49	0.601113	0.152552	3.94038	8.13512e-05	0.000420936	1.51689
SDHAF3	715.962	0.60099	0.151197	3.97488	7.04133e-05	0.000368194	1.51676
MZT2A	581.811	0.600868	0.146429	4.10348	4.06978e-05	0.000222572	1.51663
TRAP1	3233.61	0.60074	0.0834865	7.19565	6.21653e-13	9.36027e-12	1.51649
PES1	1991.67	0.600679	0.0868567	6.91574	4.6542e-12	6.3402e-11	1.51643
YAP1	3978.01	0.600009	0.0892446	6.7232	1.77779e-11	2.29496e-10	1.51573
LIG3	1032.33	0.599967	0.107783	5.56645	2.5998e-08	2.32554e-07	1.51568
PLCB3	3917.22	0.599624	0.0815355	7.35414	1.92156e-13	3.03736e-12	1.51532
NPM1P27	412.558	0.599538	0.143996	4.16359	3.13284e-05	0.000175487	1.51523
RPLP2	8414.35	0.599316	0.128683	4.6573	3.20378e-06	2.11452e-05	1.515
EIF4B	21952.2	0.598724	0.101453	5.90149	3.60224e-09	3.59476e-08	1.51438
BABAM2	1163.7	0.598582	0.0957338	6.25256	4.03774e-10	4.50721e-09	1.51423
USP3	1402.34	0.598009	0.109532	5.45967	4.77014e-08	4.13463e-07	1.51363
GPR39	150.865	0.597391	0.217542	2.7461	0.00603085	0.020201	1.51298
ALDH1A1	6254.28	0.597343	0.0901975	6.62261	3.52901e-11	4.42153e-10	1.51293
FHL2	4389.54	0.596552	0.163263	3.65393	0.000258258	0.00120966	1.5121
TIMM44	960.478	0.596286	0.12356	4.82589	1.39379e-06	9.71971e-06	1.51182
R3HDM4	1714.7	0.596216	0.134239	4.44144	8.93577e-06	5.50217e-05	1.51175
SPATA6L	200.553	0.595778	0.219565	2.71344	0.00665877	0.0220519	1.51129
THBS1	10978	0.595475	0.160412	3.71215	0.000205507	0.000981976	1.51097
DUSP6	10831	0.595381	0.0904648	6.58136	4.66156e-11	5.77866e-10	1.51087
PCGF5	1890.72	0.595356	0.12634	4.71233	2.44906e-06	1.64657e-05	1.51085
MTAP	1236.15	0.595308	0.132191	4.50339	6.6878e-06	4.2079e-05	1.51079
PUS1	519.479	0.595306	0.153639	3.87471	0.00010675	0.000541657	1.51079
AGO2	10302.6	0.595119	0.0786938	7.56246	3.95527e-14	6.60305e-13	1.5106
ISL1	245.292	0.594444	0.208731	2.84789	0.00440103	0.0153112	1.50989
TWF1	5831.88	0.594423	0.111424	5.33481	9.56448e-08	7.97295e-07	1.50987
RAD18	696.444	0.594126	0.20146	2.94911	0.00318695	0.0115447	1.50956
ZNF32	188.048	0.593751	0.230275	2.57845	0.00992459	0.0313857	1.50916
KIF13B	5770.37	0.59263	0.105721	5.60558	2.07558e-08	1.88452e-07	1.50799
ACVR2B	551.466	0.592616	0.163356	3.62776	0.000285889	0.00132615	1.50798
TSPAN8	31783.4	0.591594	0.19059	3.10401	0.00190917	0.00731005	1.50691
GNL3	1805.23	0.591577	0.0917834	6.44537	1.15322e-10	1.36889e-09	1.50689
ACBD5	3915.2	0.591372	0.0924494	6.39671	1.5876e-10	1.86207e-09	1.50668
ZNF621	782.484	0.591152	0.09166	6.4494	1.12296e-10	1.33465e-09	1.50645
UFM1	1952.93	0.59068	0.102669	5.75325	8.7542e-09	8.39176e-08	1.50596
DPH1	331.333	0.590451	0.154341	3.82564	0.000130434	0.000649605	1.50572
C11orf68	654.568	0.590107	0.132768	4.44465	8.80363e-06	5.42615e-05	1.50536
CSNK1G3	3410.89	0.589564	0.0808263	7.2942	3.00438e-13	4.67012e-12	1.50479
TBC1D1	1733.32	0.589491	0.0833227	7.07479	1.4968e-12	2.16833e-11	1.50472
UTP25	1961.31	0.588957	0.109457	5.38071	7.41939e-08	6.27982e-07	1.50416
MRPS2	808.739	0.58819	0.109994	5.34745	8.92016e-08	7.46909e-07	1.50336
ALG1L6P	96.1143	0.587969	0.219393	2.67998	0.00736275	0.0241315	1.50313
RPS5	6672.44	0.587868	0.129986	4.52255	6.10986e-06	3.86634e-05	1.50302
HSPBP1	471.988	0.587508	0.146557	4.00874	6.10433e-05	0.000322812	1.50265
CCDC71L	499.395	0.587382	0.201632	2.91314	0.00357816	0.0127833	1.50252
NRP1	3556.63	0.586835	0.0760046	7.72104	1.15383e-14	1.99745e-13	1.50195
HSD17B12	2625.58	0.586708	0.107241	5.47095	4.47634e-08	3.89621e-07	1.50182
RPS16	9897.13	0.586614	0.13085	4.48311	7.35636e-06	4.59153e-05	1.50172
ATE1	2555.26	0.585452	0.0944895	6.19595	5.79359e-10	6.35734e-09	1.50051
NUBPL	270.439	0.584804	0.167721	3.48676	0.000488902	0.00214113	1.49983
CLPP	472.783	0.584777	0.171008	3.41959	0.000627156	0.00268386	1.49981
RIN2	4418.89	0.584557	0.121103	4.82694	1.38647e-06	9.67583e-06	1.49958
LYPLAL1	649.328	0.584486	0.152981	3.82064	0.000133105	0.000662201	1.4995
P2RX4	1072.96	0.584132	0.146924	3.97574	7.01605e-05	0.000366986	1.49914
DOT1L	759.829	0.583943	0.11868	4.9203	8.64105e-07	6.22761e-06	1.49894
C6orf132	846.624	0.582818	0.116336	5.00977	5.44949e-07	4.06024e-06	1.49777
GRB10	6765.8	0.582525	0.125855	4.62854	3.68246e-06	2.40419e-05	1.49747
SFXN4	731.37	0.582391	0.129564	4.49502	6.9562e-06	4.36797e-05	1.49733
ATG2B	2921.76	0.582068	0.116459	4.99805	5.79134e-07	4.29614e-06	1.49699
ZNF283	248.829	0.581836	0.142147	4.09319	4.25476e-05	0.00023184	1.49675
RPL36	5999.83	0.581633	0.141728	4.10386	4.0631e-05	0.000222272	1.49654
RPL23A	2940.16	0.581546	0.141674	4.10481	4.04645e-05	0.00022149	1.49645
NUDT8	134.761	0.581291	0.22599	2.5722	0.0101055	0.0319147	1.49619
SFXN1	2538.21	0.581171	0.108655	5.34878	8.8547e-08	7.42424e-07	1.49606
PCNP	2260.01	0.580574	0.143473	4.04657	5.19739e-05	0.000279026	1.49544
HAUS4	262.162	0.580523	0.174106	3.3343	0.000855139	0.00355631	1.49539
QTRT2	1060.14	0.580304	0.108589	5.34405	9.08919e-08	7.60043e-07	1.49516
GTF3A	1486.76	0.579972	0.101363	5.72175	1.0543e-08	9.97374e-08	1.49482
RPL18A	9586.51	0.579801	0.14033	4.13169	3.60109e-05	0.000199562	1.49464
NAB1	3349.53	0.57955	0.100691	5.75572	8.62753e-09	8.2788e-08	1.49438
UCK2	1961.78	0.579163	0.0760439	7.61617	2.61311e-14	4.41354e-13	1.49398
SNORA74A	172.657	0.578655	0.231465	2.49997	0.0124203	0.0381719	1.49346
HIP1R	1523.28	0.578557	0.115481	5.00997	5.44382e-07	4.05763e-06	1.49336
THAP9-AS1	948.815	0.578274	0.120483	4.79964	1.58951e-06	1.10067e-05	1.49306
PTBP3	6346.77	0.578011	0.101091	5.71774	1.07948e-08	1.02017e-07	1.49279
PLCL2	506.018	0.577594	0.120398	4.79737	1.6076e-06	1.11237e-05	1.49236
WDR36	3192.68	0.577338	0.0986282	5.85368	4.80816e-09	4.74258e-08	1.49209
RRP15	1200.94	0.577091	0.143049	4.03421	5.47863e-05	0.000292784	1.49184
POF1B	3994.8	0.576953	0.0914297	6.31034	2.78423e-10	3.16261e-09	1.4917
SMARCE1	431.941	0.576468	0.188331	3.06092	0.00220656	0.00834956	1.49119
TATDN1	1027.66	0.576058	0.121918	4.72497	2.30146e-06	1.55459e-05	1.49077
FLNB	50106.3	0.575579	0.0824347	6.98224	2.90508e-12	4.04574e-11	1.49028
CRADD	179.168	0.575466	0.157343	3.65741	0.000254777	0.00119455	1.49016
RPL34	6835.39	0.575422	0.171537	3.35451	0.000795048	0.00333081	1.49011
GCOM1	601.294	0.575387	0.217485	2.64564	0.00815369	0.0264106	1.49008
ZNF69	251.31	0.574924	0.23217	2.4763	0.0132751	0.0404812	1.4896
DDI2	1457.25	0.57475	0.0885711	6.48913	8.63321e-11	1.03527e-09	1.48942
DNAJA3	1972.75	0.574646	0.0919502	6.24953	4.1168e-10	4.59272e-09	1.48931
ARFGAP2	1369.23	0.574574	0.0802554	7.15932	8.10799e-13	1.19866e-11	1.48924
SLC22A23	1078.35	0.574547	0.154478	3.71927	0.000199801	0.000957399	1.48921
ZHX2	1223.12	0.57426	0.151445	3.79186	0.000149522	0.000734704	1.48891
DIP2B	4340.46	0.574042	0.0550825	10.4215	1.97832e-25	7.64041e-24	1.48869
ATAD3A	682.456	0.573594	0.120909	4.74402	2.09523e-06	1.42712e-05	1.48823
NUDT21	710.725	0.572927	0.200019	2.86436	0.00417854	0.0146241	1.48754
SPECC1	949.145	0.572142	0.115947	4.9345	8.03565e-07	5.83395e-06	1.48673
EFNB2	3681.12	0.572137	0.0906614	6.3107	2.77781e-10	3.15723e-09	1.48672
DDB2	495.984	0.57166	0.161729	3.53467	0.000408282	0.00182432	1.48623
YBX3	4329.76	0.571558	0.0944468	6.05164	1.43379e-09	1.49201e-08	1.48613
IRS2	6929.37	0.571508	0.133662	4.27577	1.9048e-05	0.000110495	1.48608
FBL	1787.32	0.571462	0.076467	7.47332	7.81984e-14	1.27813e-12	1.48603
RRP8	500.166	0.571374	0.108546	5.26391	1.41026e-07	1.151e-06	1.48594
IRF2BP2	4932.35	0.570641	0.0899655	6.34289	2.25498e-10	2.60087e-09	1.48518
USP36	1893.17	0.570035	0.0673535	8.46334	2.59833e-17	5.63956e-16	1.48456
TAF1D	4672.78	0.56988	0.109044	5.22613	1.73097e-07	1.39273e-06	1.4844
ERCC1	1137.67	0.569808	0.163967	3.47514	0.000510592	0.00222624	1.48433
MCM3AP-AS1	269.774	0.569733	0.200699	2.83874	0.00452922	0.0157018	1.48425
SLC35F5	10426	0.569508	0.076942	7.40179	1.34364e-13	2.17151e-12	1.48402
FAAH	300.524	0.569445	0.161814	3.51914	0.000432945	0.00192077	1.48395
S100A11	14330.8	0.569236	0.100482	5.66506	1.4697e-08	1.36147e-07	1.48374
SINHCAF	1689.01	0.569072	0.174771	3.2561	0.00112953	0.00456762	1.48357
PLOD3	5038	0.569048	0.107124	5.31206	1.08394e-07	8.97578e-07	1.48354
C17orf75	337.533	0.56879	0.166997	3.40598	0.00065927	0.00281165	1.48328
BAZ1A	1732.78	0.568725	0.0956451	5.9462	2.74447e-09	2.78325e-08	1.48321
NTPCR	718.969	0.567533	0.112189	5.05872	4.22083e-07	3.20472e-06	1.48199
VDAC1	11567.8	0.567435	0.0938924	6.04346	1.5084e-09	1.56705e-08	1.48189
RAPH1	1007.88	0.567372	0.1039	5.46077	4.74078e-08	4.11299e-07	1.48182
TDRD3	434.873	0.566572	0.132731	4.26857	1.9673e-05	0.000113733	1.481
DOCK6	1167.01	0.566153	0.121273	4.66843	3.03512e-06	2.01095e-05	1.48057
DNMBP	4543.59	0.565267	0.126252	4.47731	7.55912e-06	4.71181e-05	1.47966
PSPH	1248.39	0.564665	0.125804	4.48846	7.17395e-06	4.48965e-05	1.47904
MFN2	4091.14	0.564655	0.10246	5.51096	3.56878e-08	3.14658e-07	1.47903
RSAD1	713.919	0.564377	0.116369	4.8499	1.23521e-06	8.6752e-06	1.47875
RPS3	36552.4	0.564367	0.101733	5.54751	2.89763e-08	2.58087e-07	1.47874
PDK1	1274.79	0.564271	0.0955041	5.90834	3.45564e-09	3.45398e-08	1.47864
MOB1B	1390.49	0.563728	0.186038	3.03017	0.00244414	0.00913431	1.47808
MST1R	2826.29	0.563704	0.0982739	5.73605	9.69099e-09	9.23776e-08	1.47806
CCDC51	349.875	0.563344	0.14804	3.80534	0.000141609	0.000700233	1.47769
SLMAP	4952.12	0.563049	0.0879095	6.40487	1.50496e-10	1.77069e-09	1.47739
NOP56	3160.55	0.562975	0.0873793	6.44289	1.17223e-10	1.38969e-09	1.47731
CAVIN2	1511.8	0.562661	0.120854	4.6557	3.22888e-06	2.13033e-05	1.47699
WWC1	1779.2	0.561826	0.123552	4.54728	5.43443e-06	3.46115e-05	1.47614
CEP83	476.521	0.56178	0.205776	2.73006	0.00633234	0.0211014	1.47609
DUSP1	572.443	0.561618	0.14314	3.92357	8.72475e-05	0.000449212	1.47592
MRPL58	498.47	0.56147	0.174633	3.21514	0.00130381	0.00519277	1.47577
PSMG4	554.992	0.561356	0.115862	4.84503	1.26595e-06	8.87773e-06	1.47566
RPL18	9926.08	0.560946	0.148271	3.78326	0.00015479	0.000758401	1.47524
ZNF195	941.767	0.560352	0.173865	3.22291	0.00126896	0.005068	1.47463
BZW1	5798.46	0.560175	0.11393	4.91686	8.79442e-07	6.3284e-06	1.47445
DNAAF2	326.069	0.560159	0.156869	3.57086	0.000355805	0.00160709	1.47443
NT5C3A	3614.25	0.559596	0.132203	4.23284	2.3076e-05	0.000132263	1.47386
WDR12	1588.37	0.559504	0.0966497	5.78899	7.08112e-09	6.86524e-08	1.47376
ARL5B	1969.17	0.559155	0.180156	3.10373	0.00191095	0.00731535	1.47341
RPL38	5920.71	0.558406	0.125792	4.43911	9.033e-06	5.55655e-05	1.47264
C19orf48	646.382	0.557728	0.120186	4.64053	3.47511e-06	2.27809e-05	1.47195
SMC3	6390.19	0.55741	0.0973323	5.72688	1.02296e-08	9.70671e-08	1.47163
NKRF	537.681	0.557312	0.107808	5.16947	2.34765e-07	1.85387e-06	1.47152
POLRMT	1146.42	0.556992	0.125768	4.42874	9.47844e-06	5.80388e-05	1.4712
AP1AR	2496.48	0.556984	0.128527	4.33361	1.46684e-05	8.692e-05	1.47119
PPP1R26	2161.62	0.55683	0.123622	4.50431	6.65893e-06	4.19114e-05	1.47103
TMA16	653.712	0.556655	0.126328	4.40641	1.05097e-05	6.37283e-05	1.47086
ZNF330	699.653	0.556377	0.11317	4.91628	8.82024e-07	6.34211e-06	1.47057
RPL22	3098.36	0.556067	0.110244	5.04399	4.55934e-07	3.43528e-06	1.47026
RPL32	12766.4	0.555962	0.143766	3.86713	0.000110125	0.0005566	1.47015
TMEM147-AS1	180.39	0.555182	0.176835	3.13955	0.00169206	0.00656868	1.46935
PPM1B	672.668	0.554853	0.172914	3.20883	0.00133276	0.0053	1.46902
HEATR1	4812.19	0.554779	0.0615417	9.01469	1.97427e-19	5.05883e-18	1.46894
CELF1	5388.24	0.553505	0.0760414	7.27899	3.36319e-13	5.20197e-12	1.46765
CKAP5	5866.91	0.553487	0.127099	4.35477	1.33205e-05	7.95367e-05	1.46763
NELFE	1105.42	0.553464	0.102779	5.38497	7.24583e-08	6.14125e-07	1.4676
VPS52	875.126	0.552987	0.120204	4.60041	4.21665e-06	2.72258e-05	1.46712
GMFB	2566.87	0.552723	0.185889	2.9734	0.00294517	0.0107683	1.46685
NR2C2AP	231.541	0.551805	0.165382	3.33654	0.000848271	0.0035301	1.46592
ARNTL2	200.945	0.551456	0.210118	2.6245	0.00867764	0.027904	1.46556
RHOD	801.853	0.550919	0.174484	3.15742	0.00159171	0.00621391	1.46502
SNHG17	900.765	0.550842	0.0971873	5.66783	1.44615e-08	1.34231e-07	1.46494
SNX9	5136.07	0.548804	0.138548	3.96111	7.46035e-05	0.000388382	1.46287
LIN7C	3284.36	0.548462	0.158517	3.45995	0.000540273	0.00234324	1.46253
WDR46	594.693	0.548262	0.123097	4.45389	8.4327e-06	5.2193e-05	1.46232
SENP3	262.276	0.547994	0.152621	3.59054	0.000329992	0.00150424	1.46205
MTMR6	1085.29	0.547868	0.123249	4.4452	8.78118e-06	5.4141e-05	1.46192
RASA3	2823.83	0.547772	0.145908	3.75422	0.000173882	0.000841427	1.46183
H2AFZ	2948.89	0.547618	0.154231	3.55064	0.000384293	0.0017266	1.46167
PLXNB3	387.499	0.547248	0.178544	3.06506	0.00217628	0.00824597	1.4613
METTL5	863.938	0.546355	0.132164	4.13391	3.56641e-05	0.000197874	1.46039
BRD9	1490.47	0.545805	0.106145	5.14207	2.71734e-07	2.1252e-06	1.45983
NINL	397.692	0.545471	0.13566	4.02087	5.79828e-05	0.000307845	1.4595
MRPL19	1473.03	0.545249	0.140283	3.88679	0.000101578	0.000517028	1.45927
COX19	1704	0.545081	0.109085	4.99684	5.82769e-07	4.31968e-06	1.4591
FRMD3	738.29	0.544818	0.129103	4.22003	2.44274e-05	0.000139624	1.45884
LAMA4	3561.24	0.544445	0.150114	3.62687	0.000286874	0.00133012	1.45846
EPS8L2	2189.17	0.544051	0.125598	4.33169	1.47967e-05	8.75973e-05	1.45806
PPP3CA	2603.44	0.543698	0.127302	4.27093	1.94659e-05	0.000112605	1.4577
COPS2	2696.19	0.543684	0.104762	5.18969	2.10643e-07	1.67185e-06	1.45769
TNFRSF14	394.438	0.54303	0.15506	3.50207	0.000461651	0.0020332	1.45703
CLCF1	304.584	0.542788	0.150957	3.59564	0.000323599	0.00147874	1.45679
CCDC137	509.678	0.54214	0.102906	5.2683	1.3769e-07	1.12574e-06	1.45613
ZNF232	258.482	0.541912	0.186313	2.90861	0.00363034	0.0129548	1.4559
MAP3K20	2547.98	0.541121	0.119856	4.51476	6.33883e-06	4.00042e-05	1.4551
RPS23	5864.17	0.540781	0.158908	3.40311	0.000666243	0.00283945	1.45476
FAM185A	234.672	0.540639	0.14939	3.61897	0.000295774	0.00136475	1.45462
MTCH2	2313.32	0.540395	0.0948533	5.69717	1.21812e-08	1.14369e-07	1.45437
FBXO25	639.343	0.540273	0.14404	3.75086	0.00017623	0.000851861	1.45425
MXD1	1440.26	0.540084	0.121285	4.45303	8.46662e-06	5.23739e-05	1.45406
LRRC1	2650.58	0.539982	0.090499	5.96671	2.4208e-09	2.46568e-08	1.45395
MRPL12	233.267	0.539539	0.149972	3.5976	0.000321167	0.00146941	1.45351
AGAP1	6241.07	0.539528	0.093094	5.79552	6.81117e-09	6.6138e-08	1.4535
C17orf67	205.998	0.538883	0.170955	3.1522	0.00162044	0.00631815	1.45285
CRYL1	1651.62	0.538773	0.153446	3.51115	0.000446172	0.00197105	1.45274
LINC00511	516.646	0.538742	0.148907	3.61799	0.000296905	0.00136911	1.45271
PNPO	1000.98	0.538726	0.0945072	5.70037	1.19544e-08	1.12409e-07	1.45269
TRAF1	156.195	0.538632	0.215385	2.50078	0.0123919	0.0380949	1.45259
FSCN1	5269.81	0.538304	0.1218	4.41958	9.88932e-06	6.02201e-05	1.45226
ZBTB7A	5102.91	0.538134	0.1072	5.01991	5.16955e-07	3.87323e-06	1.45209
NOL11	1499.55	0.537883	0.10238	5.2538	1.48994e-07	1.21181e-06	1.45184
CBWD5	267.926	0.537086	0.164902	3.257	0.00112596	0.00455638	1.45104
OLA1	4501.02	0.536266	0.108897	4.92455	8.45551e-07	6.11035e-06	1.45021
PHKA1	1357.21	0.536075	0.124447	4.30765	1.65e-05	9.69755e-05	1.45002
KIAA1143	1289.37	0.535395	0.104543	5.12131	3.03416e-07	2.35821e-06	1.44934
GABPB1	566.84	0.535131	0.178736	2.99399	0.00275359	0.0101631	1.44907
TMPO	4396.92	0.534982	0.180193	2.96894	0.00298831	0.0109069	1.44892
RPS8	21994.4	0.534921	0.148676	3.59789	0.000320805	0.00146812	1.44886
SLC25A15	417.408	0.534709	0.126898	4.21371	2.51214e-05	0.000143242	1.44865
NUP50	3409.17	0.534028	0.0705321	7.57141	3.692e-14	6.16904e-13	1.44797
RPL37	12868	0.534026	0.126791	4.21186	2.53278e-05	0.000144287	1.44796
MED8	615.097	0.533608	0.147869	3.60866	0.000307781	0.00141404	1.44754
RO60	4176.28	0.533095	0.122138	4.36471	1.27292e-05	7.62248e-05	1.44703
FBXO3	1139.47	0.533061	0.103719	5.13948	2.75501e-07	2.15376e-06	1.447
FRRS1	603.515	0.532726	0.1055	5.04951	4.42935e-07	3.34406e-06	1.44666
IER2	1162.69	0.532466	0.149041	3.57261	0.000353445	0.00159797	1.4464
TTC22	433.972	0.532443	0.185744	2.86654	0.00414992	0.0145457	1.44638
KIF16B	1896.79	0.531086	0.0932181	5.69724	1.21764e-08	1.14369e-07	1.44502
BLOC1S5	373.752	0.530988	0.192809	2.75396	0.00588782	0.0197749	1.44492
KYAT3	638.566	0.530642	0.146613	3.61933	0.000295372	0.00136405	1.44457
RPS2P5	5706.75	0.530616	0.0947315	5.60126	2.12799e-08	1.92837e-07	1.44455
MOSMO	962.754	0.530501	0.132351	4.00829	6.11588e-05	0.000323241	1.44443
PAWR	2699.35	0.529924	0.102188	5.18576	2.15132e-07	1.70531e-06	1.44385
EEF2	71609.4	0.529922	0.150216	3.52772	0.00041915	0.00186487	1.44385
RBMX	8967.44	0.529639	0.0751717	7.04572	1.84503e-12	2.63811e-11	1.44357
PARP2	291.927	0.529637	0.20229	2.6182	0.00883943	0.0283561	1.44357
TIMM8A	322.445	0.529615	0.149379	3.54544	0.000391959	0.00175779	1.44354
MIR4435-2HG	845.919	0.529262	0.164196	3.22335	0.001267	0.00506327	1.44319
MTRF1	304.308	0.529178	0.128288	4.12493	3.70842e-05	0.000204783	1.44311
EPB41L4B	1257.04	0.529171	0.0872317	6.06627	1.30916e-09	1.37224e-08	1.4431
LRIF1	833.967	0.529049	0.109832	4.81689	1.45815e-06	1.01421e-05	1.44298
KANSL1L	1084.59	0.528667	0.110333	4.79157	1.65485e-06	1.1417e-05	1.4426
CORO2A	4911.31	0.527443	0.124278	4.24405	2.19523e-05	0.000126209	1.44137
DGKA	1162.87	0.527362	0.0993644	5.30736	1.11226e-07	9.19816e-07	1.44129
TBC1D8	6516.4	0.527343	0.140044	3.76556	0.000166179	0.000809125	1.44127
PNP	804.282	0.527323	0.151858	3.47248	0.000515677	0.00224527	1.44125
NIP7	1074.02	0.527174	0.119023	4.42919	9.45896e-06	5.79574e-05	1.4411
DGKZ	1911.71	0.526998	0.0869543	6.06063	1.35593e-09	1.41808e-08	1.44093
FNBP4	2786.94	0.526959	0.0727804	7.2404	4.47377e-13	6.7991e-12	1.44089
FYCO1	755.222	0.52663	0.151938	3.46609	0.000528091	0.00229505	1.44056
MARCKS	9629.72	0.5266	0.128518	4.09748	4.17671e-05	0.000227822	1.44053
GID4	473.218	0.526235	0.17554	2.9978	0.00271934	0.0100485	1.44017
DUS1L	1519.34	0.526076	0.0671461	7.8348	4.69608e-15	8.43358e-14	1.44001
PRR5L	382.848	0.525983	0.143448	3.66672	0.000245683	0.00115596	1.43991
KLF2	1006.74	0.525752	0.147046	3.57543	0.000349652	0.00158311	1.43968
APPL2	4671.72	0.525428	0.103248	5.08901	3.59937e-07	2.75623e-06	1.43936
PRDM11	503.048	0.524762	0.171333	3.06282	0.00219264	0.00830206	1.4387
RPL10A	13431.8	0.524519	0.139562	3.75833	0.000171049	0.000830248	1.43845
CCNG1	3630.37	0.524241	0.0916752	5.71845	1.07497e-08	1.01642e-07	1.43818
EGFR-AS1	240.704	0.52422	0.214434	2.44466	0.0144987	0.0436336	1.43816
RFNG	315.494	0.524035	0.218147	2.40221	0.0162963	0.0481114	1.43797
DPH3	634.831	0.523719	0.16119	3.24908	0.00115781	0.00467088	1.43766
C12orf66	484.989	0.52317	0.106242	4.92431	8.46587e-07	6.11338e-06	1.43711
SH3D19	3707.3	0.52296	0.10462	4.99868	5.77247e-07	4.28384e-06	1.4369
NDUFA5	1775.31	0.522558	0.157229	3.32355	0.000888781	0.00368313	1.4365
CYCS	4891.89	0.522377	0.162989	3.20498	0.00135071	0.00536248	1.43632
AKR1C3	10105.5	0.522187	0.10894	4.79335	1.64021e-06	1.13262e-05	1.43613
TMEM192	870.677	0.521577	0.113023	4.6148	3.93465e-06	2.55459e-05	1.43552
PFDN6	535.028	0.521318	0.153022	3.40682	0.000657251	0.00280368	1.43527
NACA	10434.8	0.520818	0.155196	3.35587	0.00079115	0.00331596	1.43477
HIVEP1	2602.67	0.520618	0.143021	3.64017	0.000272463	0.00126984	1.43457
NOP58	2478.76	0.520411	0.0820954	6.3391	2.31113e-10	2.65908e-09	1.43436
ADO	940.04	0.519437	0.126501	4.1062	4.02213e-05	0.000220417	1.4334
THOC7	1030.67	0.519347	0.137043	3.78967	0.000150846	0.000740824	1.43331
COMMD10	573.654	0.518799	0.159841	3.24571	0.00117156	0.00472129	1.43276
FAM8A1	1247.76	0.518265	0.12464	4.15811	3.20897e-05	0.000179318	1.43223
GTF2H1	1792.71	0.518168	0.075962	6.82141	9.01515e-12	1.20101e-10	1.43214
ZCCHC3	819.275	0.517986	0.101787	5.08894	3.60071e-07	2.75623e-06	1.43195
RAN	6993.67	0.517221	0.0809715	6.38769	1.68408e-10	1.96795e-09	1.4312
ALOX5	1434.42	0.517096	0.10704	4.83085	1.35951e-06	9.50894e-06	1.43107
C11orf54	859	0.517054	0.125013	4.13601	3.53399e-05	0.00019625	1.43103
RPS14	20599.5	0.517052	0.170248	3.03705	0.00238906	0.00895705	1.43103
UBA6	4136.81	0.517032	0.0878337	5.88648	3.94496e-09	3.92214e-08	1.43101
MTHFD2L	414.553	0.516984	0.178497	2.89631	0.00377574	0.0134149	1.43096
ZNF566	166.631	0.516769	0.214275	2.41171	0.015878	0.0470884	1.43075
AUH	465.486	0.516534	0.146958	3.51485	0.000440006	0.00194656	1.43051
DNAJC7	2130.31	0.51646	0.105994	4.87254	1.10171e-06	7.81969e-06	1.43044
METAP1	1685.49	0.515817	0.101104	5.10184	3.3636e-07	2.58848e-06	1.4298
RPS27A	17542.9	0.515802	0.143502	3.59438	0.00032516	0.00148478	1.42979
CD164	19533.1	0.514818	0.138683	3.71218	0.000205478	0.000981976	1.42881
SPAG1	1475.11	0.514499	0.17436	2.95078	0.00316972	0.0114906	1.4285
YAF2	637.704	0.514164	0.134705	3.81697	0.0001351	0.000670704	1.42817
IVNS1ABP	7869.59	0.513923	0.0767511	6.69597	2.14243e-11	2.74111e-10	1.42793
RABGGTB	2268.62	0.513233	0.081798	6.27439	3.51011e-10	3.94645e-09	1.42724
MIS12	570.596	0.513194	0.136719	3.75363	0.00017429	0.000843135	1.42721
METAP2	3349.81	0.513011	0.104282	4.91948	8.67765e-07	6.24917e-06	1.42703
TMEM54	845.088	0.512985	0.122424	4.19021	2.78692e-05	0.000157329	1.427
EIF3L	3930.83	0.512903	0.137358	3.73405	0.000188427	0.000906141	1.42692
IGF2BP2	4495.88	0.511931	0.109558	4.67269	2.97278e-06	1.97248e-05	1.42596
IRAK1	5782.92	0.511793	0.0803652	6.36834	1.91082e-10	2.2217e-09	1.42582
CKMT1A	278.252	0.511686	0.157659	3.24553	0.00117234	0.00472137	1.42572
AMMECR1	1054.31	0.511478	0.108782	4.70185	2.57813e-06	1.729e-05	1.42551
YRDC	428.334	0.510551	0.166735	3.06206	0.00219823	0.00831986	1.42459
MRTO4	1076.16	0.509976	0.0958159	5.32245	1.02379e-07	8.50406e-07	1.42403
LYRM7	754.248	0.509955	0.141366	3.60733	0.000309366	0.00142028	1.42401
TMCO4	454.724	0.509944	0.13844	3.68351	0.000230044	0.00108922	1.42399
RBMS2	4153.41	0.509909	0.0978924	5.20887	1.89992e-07	1.51953e-06	1.42396
NUP107	1174.48	0.509887	0.154213	3.30638	0.000945113	0.00389503	1.42394
ZBED6CL	310.05	0.509787	0.170805	2.98461	0.00283942	0.0104453	1.42384
MMACHC	272.943	0.509648	0.150785	3.37995	0.000724977	0.00306536	1.4237
LYAR	581.768	0.509324	0.180257	2.82554	0.00472006	0.016282	1.42338
PNPT1	1513.87	0.509191	0.114246	4.45696	8.31307e-06	5.15262e-05	1.42325
TCP11L1	537.258	0.508503	0.125065	4.0659	4.78473e-05	0.000258353	1.42257
RWDD4	448.558	0.50807	0.150951	3.3658	0.000763226	0.00321042	1.42215
TPST2	677.727	0.508023	0.171601	2.96049	0.00307146	0.011182	1.4221
EXOSC7	533.688	0.507686	0.130026	3.90449	9.44262e-05	0.000484176	1.42177
PRKAA1	6682.81	0.506675	0.0840395	6.02901	1.64966e-09	1.70529e-08	1.42077
RPL21	7549.59	0.50608	0.117507	4.30679	1.65637e-05	9.72891e-05	1.42019
ZNF341	374.609	0.505996	0.151544	3.33895	0.000840967	0.00350281	1.4201
TMLHE	453.8	0.505502	0.129509	3.90323	9.49173e-05	0.000486295	1.41962
FAM86C2P	305.053	0.505138	0.157028	3.21687	0.00129596	0.00516482	1.41926
ZNF655	2403.84	0.504872	0.0801404	6.29985	2.97927e-10	3.37572e-09	1.419
PGAM5	1400.18	0.504733	0.0777736	6.48977	8.597e-11	1.03158e-09	1.41886
RPL31	15057.6	0.504375	0.167133	3.01781	0.00254608	0.00946806	1.41851
DISP1	378.312	0.504342	0.137071	3.67943	0.000233755	0.00110511	1.41848
PHF10	1454.83	0.504285	0.0811771	6.21216	5.22613e-10	5.76167e-09	1.41842
RCN1	2966.42	0.504097	0.134271	3.75434	0.000173801	0.000841424	1.41824
PAAF1	515.835	0.503851	0.12087	4.16852	3.0658e-05	0.000171984	1.41799
BLMH	754.565	0.503802	0.123322	4.08526	4.40272e-05	0.000239175	1.41795
RPS21	7838.82	0.503757	0.165967	3.03529	0.00240304	0.00900046	1.4179
PPP1CB	8085.31	0.503103	0.156782	3.20894	0.00133225	0.0052993	1.41726
ZNF692	379.042	0.502924	0.179456	2.80249	0.00507102	0.0173331	1.41708
UTP4	1657.38	0.502716	0.110226	4.56077	5.0966e-06	3.25817e-05	1.41688
SOCS3	149.888	0.502457	0.204352	2.45878	0.013941	0.0421718	1.41662
RNF44	2160.89	0.502164	0.0848461	5.91853	3.24831e-09	3.26592e-08	1.41634
NOL7	1605.92	0.501938	0.107377	4.67455	2.94601e-06	1.9568e-05	1.41611
CCDC91	876.427	0.501626	0.0964392	5.20147	1.97717e-07	1.5766e-06	1.41581
ATF1	793.174	0.501452	0.129781	3.86383	0.000111622	0.000562664	1.41564
CENPV	1286.19	0.501318	0.122137	4.10456	4.05093e-05	0.000221671	1.41551
AMD1	2294.28	0.501192	0.0997693	5.02351	5.07357e-07	3.80742e-06	1.41538
GRPEL1	1201.21	0.500608	0.110036	4.54949	5.37769e-06	3.42618e-05	1.41481
FLOT1	2832.85	0.50032	0.0955311	5.23725	1.62989e-07	1.31479e-06	1.41453
GLO1	2132.24	0.500112	0.115821	4.31796	1.57481e-05	9.29062e-05	1.41432
STX1A	380.178	0.499468	0.157292	3.17541	0.00149624	0.00588167	1.41369
RPLP0	41107.9	0.499457	0.108186	4.61664	3.89997e-06	2.53295e-05	1.41368
TMEM161B	1343.35	0.499083	0.112004	4.45596	8.3519e-06	5.17155e-05	1.41332
CDK8	1123.81	0.499029	0.103679	4.8132	1.48533e-06	1.0312e-05	1.41326
PUSL1	144.731	0.498858	0.200117	2.49283	0.012673	0.0388347	1.41309
SRP9	4056.66	0.498199	0.194167	2.56583	0.0102928	0.032408	1.41245
MYLK4	111.687	0.49818	0.198064	2.51524	0.011895	0.0367664	1.41243
GALC	4154.61	0.498027	0.116581	4.27195	1.9377e-05	0.000112195	1.41228
SDE2	1980.89	0.497906	0.102635	4.85122	1.22703e-06	8.62096e-06	1.41216
WDR77	372.072	0.497749	0.120965	4.11481	3.87505e-05	0.000213167	1.41201
IKZF4	144.718	0.497166	0.189255	2.62696	0.00861509	0.0277242	1.41144
EPSTI1	196.138	0.49707	0.199899	2.48661	0.0128968	0.0394298	1.41134
SIRT6	456.94	0.497025	0.163904	3.03242	0.00242604	0.00907571	1.4113
CEP120	1594.66	0.496995	0.0772653	6.43232	1.25673e-10	1.4861e-09	1.41127
NAF1	688.844	0.496399	0.106139	4.67687	2.91293e-06	1.93758e-05	1.41069
PARP3	733.553	0.496224	0.150056	3.30693	0.00094325	0.00388821	1.41052
RPS11	13314.4	0.496149	0.147092	3.37304	0.000743421	0.00313485	1.41044
POLR1B	2262.2	0.495997	0.0864738	5.7358	9.70507e-09	9.24647e-08	1.41029
GMDS	624.098	0.49593	0.15195	3.26377	0.00109942	0.00446127	1.41023
HSPBAP1	498.625	0.495905	0.139055	3.56625	0.000362121	0.00163286	1.4102
STON2	1216.85	0.49563	0.101383	4.88869	1.01507e-06	7.24314e-06	1.40994
MTCO2P12	188.969	0.495358	0.202647	2.44444	0.0145076	0.0436533	1.40967
JMJD6	473.075	0.494804	0.106673	4.6385	3.50939e-06	2.2968e-05	1.40913
GOSR1	1707.64	0.494667	0.0957292	5.16736	2.37421e-07	1.87326e-06	1.409
FMO5	678.235	0.494006	0.143699	3.43778	0.000586498	0.00252486	1.40835
SMYD2	929.02	0.493886	0.115074	4.29189	1.77157e-05	0.000103504	1.40823
CCDC113	214.981	0.493708	0.182448	2.70602	0.0068094	0.022499	1.40806
DARS	2894.96	0.493674	0.0951411	5.18886	2.11584e-07	1.6786e-06	1.40803
TRAF3IP2	868.309	0.493136	0.132983	3.70827	0.000208683	0.000995122	1.4075
TSEN54	465.426	0.492982	0.123017	4.00743	6.13842e-05	0.000324249	1.40735
RNF214	645.243	0.492077	0.175564	2.80283	0.00506561	0.0173178	1.40647
PLEKHH1	529.765	0.491443	0.154354	3.18387	0.00145323	0.00572337	1.40585
F2RL1	4608.62	0.491367	0.112895	4.35243	1.34638e-05	8.0239e-05	1.40578
HDAC9	749.856	0.491234	0.17374	2.8274	0.00469271	0.0161966	1.40565
NLN	2078.69	0.490833	0.089755	5.46859	4.53627e-08	3.94579e-07	1.40526
SPTY2D1	1084.2	0.490608	0.103209	4.75354	1.99883e-06	1.36443e-05	1.40504
MRPL30	1502.06	0.490577	0.0865848	5.66586	1.46288e-08	1.35582e-07	1.40501
PAX8	477.557	0.490209	0.151439	3.237	0.00120792	0.00484848	1.40465
RPL41	8913.6	0.490193	0.151214	3.24172	0.00118812	0.00477878	1.40463
TMEM268	428.667	0.489608	0.177662	2.75584	0.00585413	0.0196847	1.40406
NME6	456.401	0.488855	0.161219	3.03224	0.00242744	0.00907913	1.40333
TOP1MT	1796.63	0.488644	0.0966784	5.05432	4.31923e-07	3.27147e-06	1.40313
YIPF4	3771.58	0.488565	0.122591	3.98533	6.73862e-05	0.000353363	1.40305
RPS2	35873.3	0.487778	0.0748563	6.51619	7.2115e-11	8.70352e-10	1.40228
EN2	366.165	0.487112	0.182659	2.66679	0.00765796	0.0249941	1.40164
FAM199X	2282.49	0.486938	0.111439	4.36955	1.245e-05	7.46484e-05	1.40147
DANCR	486.905	0.486416	0.118297	4.11181	3.92577e-05	0.000215768	1.40096
EPHA2	11616.3	0.486085	0.0833954	5.82868	5.58687e-09	5.48468e-08	1.40064
