## Supplemental File #1 for "HNF1A is a novel BRD4 target and critical for BET-inhibitor response in pancreatic ductal adenocarcinoma" (part 2 of 3)

### Sheet: LacZ OTX vs. HNF1A OTX (continued)
	baseMean	log2FoldChange	lfcSE	stat	pvalue	padj	Fold Change
CAMTA2	653.515	0.485811	0.12851	3.78034	0.000156615	0.000765978	1.40037
RANGAP1	1879.43	0.485807	0.10339	4.69878	2.61717e-06	1.75267e-05	1.40037
ZC3H15	3068.04	0.485802	0.0925396	5.24966	1.52378e-07	1.23612e-06	1.40036
RBM7	836.219	0.48577	0.150887	3.21942	0.00128448	0.00512343	1.40033
GLS	7456.13	0.485302	0.121165	4.00531	6.19368e-05	0.000326799	1.39988
DBN1	2062.58	0.485209	0.095097	5.10225	3.35636e-07	2.58397e-06	1.39979
PAK1	4173.07	0.485208	0.0761109	6.37501	1.82946e-10	2.1324e-09	1.39979
NDUFC1	426.092	0.485032	0.164954	2.94041	0.00327778	0.0118274	1.39962
ADAM22	197.625	0.485023	0.176901	2.74178	0.00611082	0.0204323	1.39961
ZBED5	1163.79	0.484927	0.108938	4.4514	8.53128e-06	5.27043e-05	1.39952
MAP3K5	3544.99	0.484779	0.0820356	5.90938	3.43399e-09	3.436e-08	1.39937
SNHG7	932.659	0.484665	0.14417	3.36176	0.000774471	0.00325406	1.39926
MTMR4	1157.17	0.484396	0.111261	4.3537	1.33859e-05	7.98761e-05	1.399
PGM2	736.759	0.484162	0.114219	4.23891	2.24611e-05	0.000128976	1.39877
NBEAL2	1459.69	0.484154	0.132414	3.65636	0.000255821	0.00119884	1.39877
LINC00294	248.36	0.483024	0.19758	2.4447	0.0144973	0.0436336	1.39767
TCF3	1854.47	0.483017	0.0897336	5.38279	7.33389e-08	6.21026e-07	1.39766
ZFAND2A	627.371	0.482837	0.186844	2.58417	0.00976143	0.0309481	1.39749
NEK6	1447.74	0.482698	0.0860012	5.61269	1.99209e-08	1.81311e-07	1.39735
ATP5F1D	882.581	0.48247	0.137103	3.51904	0.000433119	0.00192109	1.39713
ANP32B	5130.56	0.481978	0.0918595	5.24691	1.54675e-07	1.2515e-06	1.39666
EPRS	15956.8	0.481074	0.143878	3.34362	0.000826929	0.00345193	1.39578
FASTKD2	1739.72	0.480202	0.0919227	5.22398	1.75118e-07	1.40658e-06	1.39494
XPO4	2007.47	0.479977	0.084033	5.71176	1.11812e-08	1.05455e-07	1.39472
CTPS1	858.864	0.479954	0.16052	2.98998	0.00278991	0.0102822	1.3947
PHB2	3312.32	0.479812	0.0815562	5.88321	4.02394e-09	3.99854e-08	1.39456
RPL13	25533	0.479333	0.138031	3.47265	0.000515339	0.0022448	1.3941
CAMK2N1	7389.48	0.47924	0.10816	4.43083	9.38701e-06	5.75923e-05	1.39401
GTPBP4	2949.89	0.479009	0.103015	4.64989	3.32107e-06	2.18423e-05	1.39379
PITPNC1	959.092	0.478719	0.149986	3.19175	0.00141414	0.00558587	1.39351
LSM5	1284.91	0.478405	0.121885	3.92505	8.67129e-05	0.000446705	1.3932
MYO1D	3803.85	0.47836	0.107911	4.43292	9.29663e-06	5.7131e-05	1.39316
THUMPD2	392.097	0.478208	0.173157	2.7617	0.00575007	0.0193644	1.39301
NAP1L1	13113.9	0.477988	0.0793026	6.02739	1.66628e-09	1.72057e-08	1.3928
PSMC3	1724.3	0.477359	0.0965307	4.94515	7.60866e-07	5.54976e-06	1.39219
FARSB	1964.07	0.47712	0.0852509	5.59666	2.18515e-08	1.97921e-07	1.39196
STOML2	2098.54	0.476261	0.110261	4.31941	1.5645e-05	9.24146e-05	1.39113
PRNP	9884.92	0.475912	0.0993285	4.7913	1.65706e-06	1.1428e-05	1.3908
C15orf41	297.778	0.475634	0.174288	2.72902	0.00635231	0.0211601	1.39053
PUS7	1478.16	0.475017	0.097551	4.86942	1.11924e-06	7.94108e-06	1.38993
METTL16	911.939	0.475015	0.0943759	5.03322	4.82307e-07	3.62815e-06	1.38993
ICK	494.893	0.474923	0.135898	3.49469	0.000474619	0.00208345	1.38984
CDYL	1685.69	0.474693	0.119978	3.9565	7.6056e-05	0.000395284	1.38962
RALB	4258.86	0.474681	0.0758599	6.25734	3.91602e-10	4.37655e-09	1.38961
PPIL3	592.248	0.474442	0.136337	3.47993	0.000501543	0.0021926	1.38938
NUDCD2	965.7	0.474406	0.126654	3.74568	0.000179902	0.000867599	1.38935
MLH3	1609.58	0.47382	0.0785816	6.02966	1.64305e-09	1.69939e-08	1.38878
FAU	4095.75	0.473706	0.130809	3.62135	0.000293069	0.00135476	1.38867
WARS2	347.223	0.473703	0.193597	2.44686	0.0144108	0.0434198	1.38867
HOXB7	530.158	0.473424	0.151889	3.11691	0.00182756	0.00702196	1.3884
TMEM126A	373.718	0.473045	0.164726	2.87171	0.00408251	0.0143497	1.38804
NAA15	2526.47	0.471678	0.0847562	5.56512	2.61979e-08	2.3423e-07	1.38672
CEP41	339.126	0.471263	0.152648	3.08726	0.0020201	0.00770329	1.38632
TWISTNB	1721.19	0.470749	0.106438	4.42276	9.74476e-06	5.94557e-05	1.38583
R3HDM2	1986.84	0.47066	0.131676	3.57439	0.00035104	0.00158857	1.38574
TSG101	2253.47	0.470008	0.130442	3.6032	0.000314327	0.00144164	1.38512
LCLAT1	2551.12	0.469808	0.0648656	7.24279	4.39549e-13	6.69366e-12	1.38493
SRI	4152.59	0.469475	0.129262	3.63197	0.000281268	0.00130665	1.38461
PTAR1	2018.17	0.469412	0.128175	3.66228	0.000249983	0.00117354	1.38454
TOMM70	2902.33	0.468851	0.0696494	6.73159	1.67816e-11	2.17082e-10	1.38401
VRK2	940.921	0.46855	0.112087	4.18025	2.91189e-05	0.000164038	1.38372
TMEM164	3737.76	0.468395	0.0915622	5.1156	3.1275e-07	2.41871e-06	1.38357
NUDT19	847.146	0.468392	0.151648	3.08867	0.00201053	0.00767147	1.38357
OARD1	568.83	0.468388	0.12944	3.61857	0.00029623	0.00136633	1.38356
DDX52	336.467	0.468302	0.149243	3.13785	0.00170189	0.0065973	1.38348
PELP1	1405.62	0.468292	0.088588	5.28617	1.249e-07	1.02565e-06	1.38347
GPR35	1682.03	0.468087	0.159038	2.94324	0.00324794	0.011731	1.38327
UEVLD	1048.97	0.467727	0.104864	4.46032	8.18366e-06	5.07913e-05	1.38293
EAF1	702.418	0.467681	0.124669	3.75138	0.000175865	0.000850317	1.38289
GUF1	1240.91	0.467236	0.0752437	6.20964	5.31068e-10	5.848e-09	1.38246
RPL15	20171.2	0.466785	0.133341	3.50068	0.000464065	0.00204191	1.38203
MLX	1624.13	0.466512	0.112862	4.13348	3.57316e-05	0.000198191	1.38176
AARS	11222.3	0.466468	0.172525	2.70377	0.00685571	0.0226244	1.38172
ETNK1	2500.1	0.466333	0.133934	3.48181	0.000498031	0.00217907	1.38159
PHF5A	524.227	0.466091	0.141627	3.29098	0.000998384	0.00409386	1.38136
SDCCAG8	1121.99	0.46593	0.119961	3.88402	0.000102742	0.000522528	1.38121
METTL18	134.837	0.465856	0.194019	2.40109	0.0163463	0.0482253	1.38114
LCOR	7094.25	0.465427	0.110689	4.20481	2.61304e-05	0.000148519	1.38073
WRAP53	219.355	0.465183	0.168125	2.76688	0.00565955	0.0190938	1.38049
RPL19	21262.1	0.464422	0.137299	3.38256	0.000718137	0.00303781	1.37976
THNSL2	721.426	0.464267	0.120168	3.86347	0.000111787	0.000563324	1.37962
GGA1	976.043	0.463894	0.0911816	5.08758	3.62657e-07	2.77489e-06	1.37926
ARHGEF40	1338.4	0.463864	0.123559	3.75421	0.000173892	0.000841427	1.37923
PACSIN2	3144.93	0.463815	0.0917607	5.05461	4.31263e-07	3.26779e-06	1.37918
LZIC	1241.8	0.463527	0.100492	4.61259	3.97688e-06	2.58111e-05	1.37891
POLR1D	2034.9	0.462933	0.113185	4.09006	4.31262e-05	0.000234688	1.37834
PDE4D	2444.7	0.462483	0.0852651	5.42406	5.82615e-08	5.00139e-07	1.37791
KCMF1	2726.25	0.46234	0.0966476	4.78377	1.7204e-06	1.18387e-05	1.37777
SLC7A7	1306.19	0.462089	0.173509	2.6632	0.00774023	0.0252318	1.37754
SERBP1	7162.07	0.462055	0.0920615	5.01899	5.19451e-07	3.88417e-06	1.3775
RRP7BP	224.219	0.462025	0.146391	3.1561	0.00159892	0.00623816	1.37747
DDX10	1209.38	0.461851	0.117028	3.94651	7.9297e-05	0.00041133	1.37731
MAK16	1129.67	0.461458	0.0848603	5.43786	5.39237e-08	4.64388e-07	1.37693
IMP4	1736.22	0.461076	0.0920728	5.00774	5.50742e-07	4.09851e-06	1.37657
ECPAS	4333.45	0.460635	0.107056	4.30276	1.68683e-05	9.90163e-05	1.37615
ARMCX5	443.639	0.460471	0.145713	3.16013	0.00157701	0.00616035	1.37599
ZCCHC8	1752.08	0.459778	0.0857	5.36497	8.0964e-08	6.82203e-07	1.37533
NUFIP2	6198.72	0.459464	0.085549	5.37078	7.83984e-08	6.61776e-07	1.37503
SORD	631.426	0.458227	0.112863	4.06003	4.90654e-05	0.000264549	1.37385
CAPN2	17583.1	0.458141	0.138504	3.30777	0.000940419	0.00387825	1.37377
GABPB1-AS1	1317.51	0.458133	0.0997542	4.59262	4.3772e-06	2.81847e-05	1.37376
PEX1	1236.81	0.457738	0.0802831	5.70154	1.18727e-08	1.11753e-07	1.37339
CBR4	823.074	0.45756	0.0980459	4.66679	3.05941e-06	2.02566e-05	1.37322
LSM7	568.664	0.457542	0.105553	4.33472	1.45949e-05	8.65117e-05	1.3732
CARD10	1161.54	0.457492	0.134048	3.41291	0.00064274	0.00274554	1.37315
PRKAB2	1201.31	0.457465	0.115478	3.9615	7.44795e-05	0.000387844	1.37313
IQCB1	503.088	0.457269	0.139581	3.27602	0.00105281	0.00429353	1.37294
UCKL1	604.369	0.457101	0.163908	2.78878	0.00529077	0.0180086	1.37278
RAPGEF5	1137.52	0.457033	0.0857895	5.32738	9.96377e-08	8.29473e-07	1.37272
STARD13	269.153	0.456915	0.191059	2.39148	0.0167806	0.049351	1.3726
GUCD1	2562.3	0.456883	0.0808258	5.65268	1.57961e-08	1.45537e-07	1.37257
METTL2B	986.549	0.456694	0.0939723	4.85988	1.17457e-06	8.29468e-06	1.37239
RPL12	20389.4	0.455589	0.140205	3.24945	0.00115628	0.00466573	1.37134
ENOX2	357.712	0.45543	0.154633	2.94523	0.00322718	0.0116673	1.37119
TRMT6	790.429	0.455207	0.113914	3.99605	6.44083e-05	0.000338695	1.37098
PIK3C2A	3686.26	0.454739	0.0889154	5.11429	3.14923e-07	2.4315e-06	1.37053
LARP1B	1325.49	0.454479	0.0942155	4.82383	1.4083e-06	9.81356e-06	1.37029
NBR1	6128.91	0.454036	0.095971	4.73097	2.23447e-06	1.51425e-05	1.36987
DDX5	16497.5	0.454024	0.0785341	5.78123	7.41558e-09	7.17094e-08	1.36986
CAD	3666.57	0.453892	0.0717715	6.32412	2.54672e-10	2.91224e-09	1.36973
LCORL	750.185	0.453787	0.162271	2.79648	0.00516627	0.0176329	1.36963
E2F3	1240.85	0.453765	0.080759	5.61875	1.92343e-08	1.75318e-07	1.36961
OMA1	402.392	0.453434	0.129469	3.50226	0.000461327	0.00203225	1.3693
INTS6L	445.764	0.452977	0.144409	3.13676	0.00170827	0.0066179	1.36886
PGGT1B	1596.3	0.45253	0.126715	3.57124	0.000355298	0.00160518	1.36844
MIER3	1532.77	0.452529	0.133678	3.38521	0.000711236	0.00301225	1.36844
MT-ND4	381554	0.452259	0.139208	3.2488	0.00115893	0.00467442	1.36818
NAA25	2722.08	0.452253	0.0905142	4.99648	5.83857e-07	4.32604e-06	1.36817
ITGA3	22004.3	0.452097	0.114668	3.94267	8.05802e-05	0.000417293	1.36803
ZRANB2	2230.4	0.451885	0.148734	3.0382	0.00237997	0.00892657	1.36783
SCRN3	487.946	0.451692	0.138714	3.25627	0.00112885	0.00456587	1.36764
TNFRSF10D	1451.02	0.451548	0.157114	2.87402	0.00405284	0.0142641	1.36751
TMEM267	869.27	0.451178	0.157189	2.87029	0.00410093	0.0143982	1.36716
TIPRL	1826.77	0.450517	0.118802	3.79216	0.000149342	0.000734013	1.36653
MRPL10	1003.19	0.450287	0.126306	3.56505	0.000363787	0.00163919	1.36631
RPF2	1016.33	0.450264	0.0867292	5.1916	2.08491e-07	1.65687e-06	1.36629
HAX1	1915.75	0.449526	0.143606	3.13028	0.00174641	0.00674612	1.36559
BAX	958.451	0.449445	0.0904182	4.97074	6.66984e-07	4.9051e-06	1.36552
KRT19	40543	0.449156	0.0698227	6.43281	1.25266e-10	1.48222e-09	1.36524
DEK	5356.56	0.449079	0.143159	3.13692	0.00170732	0.00661559	1.36517
NAA10	375.398	0.448805	0.142621	3.14684	0.00165047	0.00642457	1.36491
NDUFS6	939.023	0.448469	0.108341	4.13941	3.48202e-05	0.000193709	1.36459
SMNDC1	1547.43	0.447984	0.136219	3.2887	0.00100651	0.00412176	1.36413
MARS2	399.349	0.447625	0.154188	2.9031	0.00369486	0.0131625	1.36379
FAM222B	928.668	0.447282	0.133565	3.3488	0.00081163	0.00339269	1.36347
DNAJC9	436.892	0.446751	0.17318	2.57969	0.00988891	0.031294	1.36297
MRE11	1202.6	0.446723	0.132585	3.36932	0.00075353	0.00317391	1.36294
RNF2	1618.73	0.44582	0.154499	2.88558	0.0039069	0.013818	1.36209
PA2G4	2959.44	0.445683	0.089039	5.00549	5.57213e-07	4.14501e-06	1.36196
KAT2A	841.709	0.445613	0.12732	3.49993	0.000465375	0.00204623	1.36189
CD2AP	5897.41	0.445165	0.0845693	5.26391	1.41024e-07	1.151e-06	1.36147
FUNDC2	1122.96	0.445056	0.131337	3.38867	0.000702337	0.00297837	1.36137
XBP1	4075.98	0.444928	0.153553	2.89755	0.00376087	0.0133671	1.36125
ZBTB20	1343.03	0.444141	0.140525	3.16059	0.00157447	0.00615555	1.3605
EPB41L5	1697.11	0.443981	0.0782296	5.67537	1.38393e-08	1.28775e-07	1.36035
TAMM41	236.029	0.443909	0.159085	2.79038	0.00526459	0.017939	1.36029
CKMT1B	302.541	0.443841	0.185088	2.398	0.0164847	0.0485799	1.36022
CARS2	1118.14	0.443805	0.109573	4.0503	5.11514e-05	0.000274847	1.36019
HK2	1976.38	0.443274	0.126068	3.51614	0.000437865	0.00193795	1.35969
GLRX3	2749.52	0.443144	0.0811386	5.46157	4.71941e-08	4.09635e-07	1.35956
PFDN1	987.653	0.443102	0.125936	3.51846	0.000434057	0.00192434	1.35952
SLC1A5	7151.61	0.442849	0.180363	2.45533	0.0140757	0.0425382	1.35929
LRRFIP1	7181.83	0.442776	0.0748802	5.91313	3.35676e-09	3.36413e-08	1.35922
RPUSD4	1108	0.442475	0.102968	4.29721	1.72958e-05	0.000101281	1.35893
CARM1	1957.47	0.442427	0.105971	4.17497	2.98025e-05	0.000167486	1.35889
DAZAP1	3440.37	0.442337	0.0766677	5.76953	7.94934e-09	7.66731e-08	1.3588
RBM19	2025.11	0.441282	0.0894845	4.93138	8.16506e-07	5.92331e-06	1.35781
PBX2	356.661	0.441276	0.1343	3.28576	0.00101708	0.00415777	1.3578
FTSJ1	1300.8	0.441025	0.129094	3.4163	0.000634775	0.00271399	1.35757
KITLG	4973.74	0.440518	0.126748	3.47553	0.000509844	0.00222401	1.35709
CCT2	3403.59	0.440187	0.0971973	4.52879	5.93214e-06	3.75896e-05	1.35678
ZMYND8	2654.42	0.439975	0.104022	4.22962	2.34084e-05	0.000134087	1.35658
ZNF37A	733.914	0.439824	0.119977	3.66589	0.000246476	0.00115853	1.35644
SNRPE	1299.77	0.439804	0.161958	2.71554	0.00661673	0.0219204	1.35642
KIF2A	3355.08	0.439712	0.0932637	4.71472	2.42048e-06	1.6291e-05	1.35633
PTPN4	2093.2	0.439683	0.0806542	5.45145	4.99599e-08	4.3224e-07	1.35631
RPL6	22820	0.439591	0.115894	3.79305	0.000148807	0.000732152	1.35622
ENOPH1	932.391	0.438483	0.151017	2.90352	0.00368988	0.0131498	1.35518
BTBD10	999.971	0.438379	0.0933226	4.69746	2.63416e-06	1.76112e-05	1.35508
RNASEH1	1347.02	0.437807	0.123994	3.53088	0.000414185	0.00184585	1.35454
MTA1	1430.09	0.437446	0.103057	4.24469	2.18895e-05	0.000125886	1.3542
CCT6A	9087.09	0.437181	0.0759387	5.75703	8.56091e-09	8.22752e-08	1.35396
EEF1A2	450.053	0.437019	0.143975	3.03539	0.00240229	0.00899945	1.3538
UTP6	1284.57	0.436639	0.0796312	5.48326	4.17556e-08	3.64797e-07	1.35345
ZFR	4416.18	0.436528	0.0828526	5.26873	1.37368e-07	1.1236e-06	1.35334
LSM2	197.086	0.436047	0.169569	2.5715	0.010126	0.0319688	1.35289
CDKN2B	2865.92	0.436006	0.171422	2.54347	0.0109758	0.0342816	1.35285
C11orf58	3336.54	0.435985	0.0871708	5.00151	5.68843e-07	4.22482e-06	1.35283
SNX5	5161.21	0.435767	0.0623842	6.98521	2.84428e-12	3.964e-11	1.35263
SEPTIN9	12107.3	0.435018	0.0836564	5.20006	1.99223e-07	1.58726e-06	1.35193
TIMM23B	149.169	0.434999	0.176845	2.45978	0.0139024	0.0420755	1.35191
ABTB1	1415.92	0.434893	0.148183	2.93484	0.00333717	0.0120164	1.35181
CDC42BPB	8775.13	0.43485	0.101028	4.30427	1.67537e-05	9.8374e-05	1.35177
MCTS1	1310.56	0.43473	0.0930668	4.67116	2.99505e-06	1.98585e-05	1.35166
DNM2	7751.68	0.43469	0.0754526	5.7611	8.35694e-09	8.03975e-08	1.35162
CYP2R1	476.978	0.434387	0.122975	3.53231	0.000411941	0.00183847	1.35134
GBP2	1709.78	0.433838	0.178426	2.43148	0.0150374	0.0449587	1.35082
TBRG4	2462.85	0.433826	0.115293	3.76283	0.000168002	0.000816832	1.35081
FAM120A	8130.87	0.433814	0.0586299	7.39918	1.37026e-13	2.2123e-12	1.3508
B3GALT5	8775.92	0.433801	0.092328	4.69848	2.6211e-06	1.75468e-05	1.35079
PAXX	587.494	0.43375	0.10652	4.07202	4.66063e-05	0.000251871	1.35074
MDN1	3989.21	0.433558	0.109076	3.97483	7.04307e-05	0.000368194	1.35056
DPAGT1	962.721	0.433213	0.102775	4.21516	2.49606e-05	0.000142412	1.35024
RPL37A	18127	0.433093	0.152138	2.8467	0.00441746	0.015357	1.35013
USP30	515.447	0.432409	0.113479	3.81047	0.000138702	0.000687672	1.34949
PDCD2	1608.63	0.431908	0.131836	3.2761	0.00105251	0.00429323	1.34902
SLC12A7	2154.84	0.431731	0.146356	2.94987	0.00317903	0.0115222	1.34885
ABRACL	531.609	0.430614	0.119938	3.59032	0.000330271	0.00150462	1.34781
RPS25	9656.58	0.430565	0.1531	2.81231	0.00491871	0.016871	1.34776
NCOR1	9623.79	0.43053	0.0664799	6.4761	9.41232e-11	1.12581e-09	1.34773
TMSB10	28153.1	0.430303	0.130895	3.28738	0.00101125	0.00413846	1.34752
HSDL2	2127.32	0.429749	0.112865	3.80763	0.000140305	0.000694334	1.347
TGDS	532.129	0.429739	0.140753	3.05313	0.00226464	0.00855049	1.34699
SCIN	1617.82	0.429541	0.138675	3.09747	0.00195181	0.00746416	1.3468
UPP1	3517.71	0.428991	0.13376	3.20717	0.00134048	0.00532526	1.34629
BROX	4294.52	0.428916	0.0898591	4.77321	1.81317e-06	1.24496e-05	1.34622
NSA2	2199	0.428882	0.112256	3.82056	0.000133146	0.000662231	1.34619
SMARCC1	4388.22	0.428309	0.0515673	8.30583	9.91239e-17	2.04032e-15	1.34566
APOOL	1079.91	0.428177	0.0997569	4.2922	1.76913e-05	0.000103393	1.34553
BTF3	11781.9	0.427996	0.114588	3.7351	0.000187643	0.000902602	1.34536
PTGES3	11589.9	0.427929	0.103833	4.12131	3.76722e-05	0.000207846	1.3453
NAMPT	3881	0.427916	0.111797	3.82761	0.000129394	0.000644768	1.34529
SMYD5	956.171	0.427714	0.133001	3.21587	0.0013005	0.00518181	1.3451
GLOD4	2016.79	0.427632	0.0785044	5.44723	5.11589e-08	4.42001e-07	1.34502
CISD1	582.385	0.427346	0.142928	2.98995	0.00279025	0.0102822	1.34476
NT5C3B	751.181	0.427007	0.134761	3.16864	0.00153157	0.00600413	1.34444
MOB4	974.57	0.426995	0.176051	2.4254	0.0152915	0.0456309	1.34443
ETHE1	666.648	0.426768	0.143435	2.97533	0.0029267	0.0107112	1.34422
MYO6	4385.75	0.426708	0.0652224	6.54236	6.05574e-11	7.38959e-10	1.34416
SLC38A2	34330.8	0.426699	0.101621	4.19894	2.68163e-05	0.000151935	1.34415
UHRF2	824.767	0.426106	0.110089	3.87056	0.000108585	0.000549702	1.3436
STN1	1226.99	0.426086	0.160708	2.65131	0.00801808	0.0260064	1.34358
NSUN6	396.727	0.42558	0.127004	3.35092	0.000805429	0.00337128	1.34311
MRPL52	508.032	0.425339	0.140948	3.0177	0.00254698	0.00946951	1.34289
MDM4	3350.62	0.425183	0.085859	4.95211	7.34125e-07	5.36306e-06	1.34274
TOMM40	1157.43	0.424814	0.115465	3.67914	0.000234019	0.00110559	1.3424
TTC17	3675.98	0.423303	0.0929128	4.55592	5.21571e-06	3.3275e-05	1.34099
DNPH1	483.82	0.423209	0.15665	2.70163	0.0069001	0.0227626	1.34091
TLCD3A	966.579	0.422533	0.109198	3.8694	0.000109103	0.000552026	1.34028
UHRF1BP1	2599.2	0.421713	0.144706	2.91427	0.0035652	0.0127442	1.33952
NIPBL-DT	334.321	0.421543	0.170564	2.47146	0.0134563	0.0409304	1.33936
SPOPL	1209.67	0.421369	0.149736	2.81408	0.00489171	0.0167968	1.3392
SDHD	2763.22	0.421211	0.144337	2.91826	0.00351995	0.0126041	1.33905
PGAP2	383.612	0.420844	0.151845	2.77153	0.00557939	0.0188812	1.33871
DTWD1	467.993	0.420368	0.13158	3.19477	0.0013994	0.00553584	1.33827
EPS15	2917.09	0.419942	0.0894247	4.69604	2.65252e-06	1.77254e-05	1.33787
CMTM4	2749.47	0.419842	0.0908927	4.6191	3.8541e-06	2.50751e-05	1.33778
CLOCK	1701.65	0.419405	0.0955788	4.38806	1.14367e-05	6.90147e-05	1.33738
ICE2	1964.27	0.41926	0.081936	5.11693	3.10556e-07	2.40472e-06	1.33724
C1orf52	490.238	0.418786	0.156034	2.68393	0.00727622	0.0238759	1.3368
ZNF281	2417.25	0.41849	0.0913629	4.58053	4.63804e-06	2.97823e-05	1.33653
UBL4A	1393.3	0.418416	0.122198	3.42407	0.0006169	0.00264359	1.33646
SRFBP1	710.942	0.418054	0.121897	3.42956	0.000604569	0.00259669	1.33612
HNRNPA0	2937.04	0.417819	0.0972904	4.29455	1.75045e-05	0.000102365	1.33591
UBA2	3686.31	0.417797	0.104303	4.00562	6.1855e-05	0.000326534	1.33589
RACK1	32593.7	0.417744	0.135003	3.09432	0.00197262	0.00753603	1.33584
COG5	2748.61	0.417213	0.102043	4.08861	4.33969e-05	0.000236092	1.33535
SMPD2	281.506	0.417158	0.164643	2.53371	0.0112863	0.035117	1.33529
PLS1	4140.33	0.417004	0.0928436	4.49147	7.07348e-06	4.43122e-05	1.33515
VBP1	1223.46	0.416661	0.096983	4.29623	1.73726e-05	0.000101658	1.33484
RPL7A	32546.1	0.416479	0.122926	3.38806	0.000703897	0.00298431	1.33467
PPRC1	1876.56	0.416317	0.0939918	4.4293	9.45416e-06	5.79469e-05	1.33452
SELENOI	4343.09	0.416192	0.100876	4.12578	3.69485e-05	0.000204187	1.3344
STK17B	3493.22	0.414894	0.103189	4.02071	5.80241e-05	0.000307977	1.3332
DCUN1D5	316.666	0.414755	0.147412	2.81357	0.00489941	0.0168171	1.33307
TRIP10	1980.45	0.414323	0.0888982	4.66064	3.15223e-06	2.0849e-05	1.33267
ZNF473	422.486	0.414203	0.137207	3.01883	0.00253754	0.00944145	1.33256
ARGLU1	4850.24	0.413937	0.0696417	5.94381	2.78477e-09	2.82259e-08	1.33232
COX7A2L	3679.33	0.413825	0.132461	3.12413	0.00178333	0.00687516	1.33221
HIRA	192.199	0.413527	0.158945	2.6017	0.00927635	0.0295905	1.33194
ZKSCAN8	1385.26	0.412676	0.0835777	4.93763	7.90766e-07	5.74994e-06	1.33115
STK11	1574.08	0.411812	0.0930331	4.42651	9.57709e-06	5.85567e-05	1.33036
FAM136A	1145.21	0.411643	0.114744	3.58749	0.000333876	0.00151903	1.3302
SNX4	591.661	0.41139	0.127561	3.22504	0.00125953	0.00503463	1.32997
ACSS1	668.958	0.411289	0.141839	2.8997	0.00373522	0.0132834	1.32987
WDR75	2208.59	0.410871	0.0956332	4.29632	1.73659e-05	0.00010165	1.32949
GCFC2	897.688	0.410712	0.10267	4.00033	6.32552e-05	0.000333099	1.32934
RTCA	1193.66	0.409871	0.1091	3.75685	0.000172064	0.000833878	1.32857
EXOSC2	664.194	0.408967	0.122448	3.33993	0.000837983	0.00349349	1.32773
NFU1	828.981	0.40832	0.13228	3.08679	0.0020233	0.00771391	1.32714
CDC42SE2	4364.24	0.408272	0.0707846	5.76781	8.03088e-09	7.74197e-08	1.3271
CNOT6L	1926.66	0.408036	0.0957398	4.26193	2.02673e-05	0.000116844	1.32688
PCMTD2	894.869	0.407815	0.152546	2.67338	0.00750902	0.0245551	1.32667
UGDH	8470.13	0.40716	0.0922969	4.41141	1.02699e-05	6.23554e-05	1.32607
KLF7	1348.46	0.407119	0.0973731	4.18102	2.902e-05	0.00016353	1.32604
FDX1	518.557	0.40697	0.127476	3.19251	0.0014104	0.00557465	1.3259
VAPA	6399.82	0.406891	0.0945689	4.30258	1.68818e-05	9.90642e-05	1.32583
TJAP1	675.703	0.40687	0.109318	3.72189	0.00019774	0.000948735	1.32581
GTPBP10	1345.19	0.406552	0.101108	4.02098	5.79572e-05	0.000307796	1.32551
HINT1	5341.69	0.406332	0.150284	2.70377	0.00685582	0.0226244	1.32531
API5	3544.71	0.406076	0.0743378	5.46258	4.69274e-08	4.07509e-07	1.32508
DRG1	914.676	0.405613	0.141775	2.86096	0.00422365	0.0147572	1.32465
ECI1	2707.62	0.405519	0.158905	2.55196	0.0107119	0.033547	1.32457
HTR1D	2393.01	0.405196	0.137921	2.93788	0.00330461	0.011915	1.32427
CARD8	599.546	0.405194	0.160358	2.52681	0.0115104	0.0357194	1.32427
ZBTB33	1531.91	0.404981	0.114653	3.53224	0.000412052	0.00183853	1.32407
SERPINB1	5596.34	0.404682	0.107706	3.75727	0.00017178	0.000833148	1.3238
PRKD3	2860.63	0.404629	0.0980022	4.12878	3.64697e-05	0.000201747	1.32375
ICE1	3305.96	0.404627	0.064919	6.2328	4.58174e-10	5.08416e-09	1.32375
RPE	1891.2	0.404538	0.117677	3.43768	0.000586712	0.00252521	1.32366
INO80C	448.609	0.404376	0.12639	3.19944	0.00137696	0.00545628	1.32352
TES	6858.43	0.404011	0.0912567	4.42719	9.5467e-06	5.84377e-05	1.32318
HGS	1766.4	0.403796	0.106895	3.7775	0.00015841	0.000773911	1.32298
SMARCD2	1424.96	0.403796	0.100124	4.03294	5.50832e-05	0.000294201	1.32298
THOC2	5569.38	0.40378	0.0999566	4.03955	5.35539e-05	0.000286851	1.32297
DCAF4	261.04	0.401911	0.140178	2.86715	0.00414188	0.0145202	1.32126
POLG2	750.93	0.401641	0.134872	2.97793	0.00290198	0.0106338	1.32101
PITPNB	2387.5	0.400763	0.0955232	4.19546	2.72324e-05	0.000154013	1.32021
RPL7	21382.8	0.400684	0.150218	2.66735	0.00764531	0.0249572	1.32013
DGKD	1877.63	0.400489	0.0934103	4.28742	1.80764e-05	0.000105512	1.31996
PHF1	527.976	0.40012	0.147117	2.71975	0.00653323	0.0216785	1.31962
HSPE1	1377.5	0.400094	0.137014	2.92011	0.00349913	0.0125415	1.31959
MZT2B	586.479	0.399861	0.146645	2.72674	0.00639638	0.0212959	1.31938
ERF	820.288	0.398899	0.0916497	4.35243	1.34636e-05	8.0239e-05	1.3185
FOXK2	2183.45	0.398787	0.0915877	4.35416	1.33579e-05	7.97344e-05	1.3184
KRAS	2371.94	0.398751	0.105432	3.78208	0.000155523	0.000761738	1.31837
PARVB	1020.18	0.398685	0.109024	3.65687	0.00025531	0.00119675	1.31831
HIPK3	4039.58	0.398556	0.0864717	4.60909	4.04434e-06	2.62036e-05	1.31819
EIF2S1	2066.44	0.398399	0.0757272	5.26098	1.43288e-07	1.16896e-06	1.31804
MCC	1345.46	0.39817	0.101211	3.93408	8.35164e-05	0.000431306	1.31784
ITCH	5107.13	0.397983	0.102894	3.86788	0.000109786	0.000555035	1.31766
CCDC186	1172.42	0.39725	0.146626	2.70927	0.00674324	0.0223119	1.31699
ZPR1	1844.58	0.397193	0.0916094	4.33573	1.4528e-05	8.61585e-05	1.31694
STX18	723.005	0.39717	0.111309	3.56819	0.000359458	0.00162216	1.31692
RIOK1	572.213	0.396967	0.121109	3.27777	0.00104631	0.00426983	1.31674
ARHGAP1	3162.88	0.396727	0.0927431	4.27769	1.8884e-05	0.000109782	1.31652
SSRP1	2708.98	0.396235	0.0692084	5.72524	1.03287e-08	9.79082e-08	1.31607
POLDIP2	1964.45	0.396009	0.0814788	4.86027	1.17227e-06	8.28286e-06	1.31586
STAMBPL1	1146.92	0.395889	0.102173	3.87468	0.000106764	0.000541657	1.31575
LTN1	2122.85	0.395557	0.0856534	4.61811	3.87248e-06	2.51772e-05	1.31545
DDX18	3971.74	0.395413	0.065158	6.06853	1.29087e-09	1.35383e-08	1.31532
OTUD4	2681.89	0.394668	0.0879797	4.4859	7.26054e-06	4.53475e-05	1.31464
FBXO31	1000.43	0.394664	0.104768	3.76704	0.000165195	0.000804541	1.31464
KDM6B	1128.48	0.394389	0.149645	2.63549	0.00840157	0.0271234	1.31439
MTR	3233.05	0.394233	0.0902968	4.36597	1.26561e-05	7.58356e-05	1.31424
POLR3E	1505.1	0.39422	0.0797632	4.94238	7.71739e-07	5.6225e-06	1.31423
NOC3L	1246.28	0.394138	0.0971609	4.05655	4.98035e-05	0.000268374	1.31416
PPAT	1051.8	0.393696	0.124808	3.15441	0.00160824	0.00627189	1.31376
CLPX	1566.53	0.393595	0.0983793	4.00079	6.31313e-05	0.00033254	1.31366
MTIF2	2162.34	0.3932	0.0868471	4.5275	5.96866e-06	3.78082e-05	1.3133
TPT1	26902.2	0.393191	0.160225	2.45399	0.0141281	0.0426896	1.3133
NQO2	861.216	0.392829	0.147882	2.65636	0.00789884	0.0256908	1.31297
CNBP	6213.65	0.3928	0.111264	3.53034	0.000415021	0.00184869	1.31294
STARD4	1722.99	0.392735	0.102048	3.84852	0.000118833	0.000597067	1.31288
AASDHPPT	1271.14	0.392524	0.130424	3.00959	0.00261599	0.0097049	1.31269
ACER3	2938.09	0.392183	0.083272	4.70966	2.48132e-06	1.66646e-05	1.31238
NUDCD1	1580.99	0.391974	0.118464	3.30881	0.000936945	0.00386477	1.31219
DCAKD	547.357	0.391704	0.113684	3.44555	0.000569888	0.00246015	1.31194
PCED1A	627.676	0.391537	0.109974	3.56028	0.000370463	0.00166846	1.31179
MRPL1	507.942	0.391426	0.135728	2.88391	0.00392769	0.0138706	1.31169
PPP4R3B	5281.53	0.391416	0.0660152	5.92918	3.04447e-09	3.07086e-08	1.31168
NAA16	640.216	0.391369	0.147463	2.65401	0.00795425	0.0258262	1.31164
TTLL12	2453.31	0.391281	0.0779553	5.0193	5.1861e-07	3.88063e-06	1.31156
AHCY	4929.17	0.391035	0.0944841	4.13863	3.49387e-05	0.000194195	1.31133
YDJC	591.962	0.39081	0.15394	2.53871	0.0111263	0.0347113	1.31113
IGF2BP3	3402.8	0.390775	0.076325	5.11988	3.05732e-07	2.37523e-06	1.3111
SRPK1	1943.15	0.390757	0.0823701	4.74392	2.09619e-06	1.42725e-05	1.31108
B3GNT5	2374.13	0.390691	0.122642	3.18563	0.00144439	0.00569337	1.31102
TRMT11	532.845	0.38995	0.119113	3.27378	0.00106119	0.00432393	1.31035
AP5B1	2314.12	0.389917	0.144439	2.69953	0.00694382	0.0228987	1.31032
HELZ	2258.55	0.389649	0.111425	3.49696	0.000470585	0.00206865	1.31008
NEU3	840.051	0.389614	0.124788	3.12222	0.00179494	0.00691079	1.31004
ENGASE	760.162	0.38951	0.110354	3.52962	0.00041615	0.00185284	1.30995
RIF1	6263.46	0.389113	0.137392	2.83214	0.00462377	0.0159906	1.30959
RHBDD1	2005.83	0.388909	0.132257	2.94056	0.00327625	0.0118242	1.3094
SUB1	3078.01	0.38875	0.106823	3.63919	0.000273493	0.0012737	1.30926
BRPF3	2416.73	0.38864	0.108785	3.57254	0.000353541	0.00159801	1.30916
MTX2	1215.47	0.388544	0.12126	3.20423	0.00135424	0.0053742	1.30907
MED22	742.419	0.388447	0.105635	3.67726	0.000235749	0.00111258	1.30898
RND3	712.953	0.388295	0.10867	3.57317	0.000352685	0.00159492	1.30885
UBXN1	1881.03	0.387911	0.134098	2.89274	0.00381898	0.013548	1.3085
MORC2	1486.85	0.387777	0.0987374	3.92736	8.58831e-05	0.000442674	1.30838
NUP205	3317.82	0.387348	0.119664	3.23698	0.00120803	0.00484848	1.30799
CSTF2T	1012.5	0.387342	0.0848912	4.56281	5.04744e-06	3.22895e-05	1.30798
ALYREF	1062.58	0.387182	0.129817	2.98253	0.00285879	0.0105037	1.30784
SRP68	2249.93	0.386795	0.109814	3.52227	0.000427875	0.00190053	1.30749
NOA1	1007.84	0.386632	0.100962	3.82949	0.000128411	0.000640719	1.30734
AHCYL2	2027.82	0.386529	0.118618	3.25859	0.00111968	0.00453268	1.30724
TEP1	2718.82	0.386427	0.0791233	4.88386	1.04028e-06	7.40893e-06	1.30715
RPL11	12245	0.386325	0.133848	2.88629	0.00389813	0.0137922	1.30706
TIAM2	439.075	0.385955	0.127166	3.03505	0.00240496	0.00900588	1.30672
BCAR1	4067.45	0.385953	0.0864998	4.46189	8.1239e-06	5.04371e-05	1.30672
KRR1	1514.09	0.38555	0.0893848	4.31337	1.60785e-05	9.47364e-05	1.30636
RSBN1	1003.95	0.385426	0.114518	3.36563	0.000763681	0.00321161	1.30625
NUFIP1	314.467	0.38504	0.137353	2.8033	0.00505827	0.0173085	1.3059
ZFAND6	1845.59	0.384713	0.11676	3.29491	0.00098452	0.00403966	1.3056
GOT1	2194.23	0.384388	0.105868	3.63084	0.000282499	0.00131172	1.30531
PDSS2	384.122	0.384168	0.13559	2.83331	0.00460685	0.0159355	1.30511
C16orf87	466.814	0.383711	0.148264	2.58803	0.00965266	0.0306292	1.30469
CDKN2A	3009.09	0.383466	0.135653	2.82682	0.00470125	0.0162231	1.30447
PDZD8	5970.85	0.383061	0.055198	6.93976	3.92758e-12	5.40857e-11	1.30411
ZNF600	525.566	0.382954	0.11013	3.4773	0.000506485	0.00221141	1.30401
SLC37A4	872.88	0.382696	0.119645	3.19861	0.00138092	0.00547082	1.30378
MAPK3	1198.37	0.382514	0.11707	3.2674	0.00108541	0.00441113	1.30361
ATP5PB	3286.03	0.382477	0.0810463	4.71924	2.36722e-06	1.59631e-05	1.30358
COPS3	1047.6	0.382383	0.0782202	4.88854	1.01586e-06	7.246e-06	1.30349
ESD	1955.11	0.382367	0.108259	3.53195	0.0004125	0.00184009	1.30348
DHX15	4784.59	0.381653	0.0828308	4.60762	4.07308e-06	2.63716e-05	1.30283
C1orf198	1016.05	0.381623	0.138223	2.76092	0.00576382	0.0194072	1.30281
MRPS18A	382.647	0.381273	0.139175	2.73951	0.00615303	0.0205514	1.30249
TGM2	10498.7	0.380437	0.105702	3.59913	0.000319282	0.00146222	1.30174
MAP3K1	4280.79	0.380322	0.117836	3.22755	0.00124854	0.00499497	1.30163
ZBTB39	583.563	0.380135	0.122276	3.10884	0.00187824	0.00720192	1.30146
DCAF11	1045.46	0.379805	0.129835	2.92529	0.00344134	0.0123581	1.30117
CHD3	4536.31	0.379329	0.103102	3.67917	0.000233994	0.00110559	1.30074
HIST1H2AC	2330.76	0.379274	0.111643	3.39722	0.000680754	0.00289274	1.30069
MRPS23	1212.89	0.37854	0.104711	3.61509	0.000300238	0.00138261	1.30003
CCNI	11019.5	0.378519	0.0971478	3.89632	9.76644e-05	0.000499005	1.30001
EIF2S2	6935.51	0.378043	0.150241	2.51624	0.0118614	0.0366747	1.29958
TIMM10	368.752	0.378014	0.133105	2.83997	0.00451183	0.0156502	1.29955
WDR45B	2282.86	0.37734	0.0900257	4.19146	2.77162e-05	0.00015656	1.29894
DYM	527.359	0.377143	0.117925	3.19815	0.00138312	0.00547837	1.29877
NUP58	2317.76	0.377108	0.107992	3.49199	0.000479436	0.00210115	1.29874
UTP15	1039.11	0.377038	0.0843225	4.47138	7.77156e-06	4.8394e-05	1.29867
KIRREL1	4761.61	0.376925	0.0802381	4.69758	2.63257e-06	1.76112e-05	1.29857
DENND4C	2964	0.376794	0.0732312	5.14526	2.67148e-07	2.09107e-06	1.29845
SEH1L	1688.13	0.376639	0.0963412	3.90943	9.25141e-05	0.000474762	1.29831
ZHX1	1647.68	0.376622	0.0823942	4.57098	4.85447e-06	3.11081e-05	1.2983
ACTR3	8618.41	0.376437	0.0720624	5.22376	1.75322e-07	1.40761e-06	1.29813
DHX34	694.615	0.376381	0.128739	2.92359	0.00346016	0.0124185	1.29808
RPS15A	6501.52	0.376359	0.146933	2.56143	0.0104243	0.0327687	1.29806
HIC2	258.954	0.376349	0.154074	2.44265	0.01458	0.0438289	1.29805
IFRD1	569.319	0.37627	0.150555	2.49923	0.0124465	0.0382376	1.29798
NOC2L	1870.3	0.376244	0.0744859	5.05122	4.39e-07	3.31703e-06	1.29796
ZMYM6	380.53	0.375575	0.142756	2.63089	0.00851613	0.0274318	1.29736
ZDHHC9	3567.97	0.375557	0.136992	2.74146	0.00611672	0.0204411	1.29734
NR1D2	1727.61	0.3747	0.104312	3.5921	0.000328026	0.00149604	1.29657
DUSP12	699.143	0.374386	0.12496	2.99605	0.00273505	0.0101006	1.29629
TBL1XR1	6684.64	0.374177	0.138674	2.69824	0.00697063	0.0229741	1.2961
AP3S1	2388.7	0.37382	0.117594	3.17891	0.0014783	0.00581358	1.29578
ACP1	3050.55	0.373719	0.0948969	3.93816	8.21103e-05	0.000424395	1.29569
RBM28	1921.11	0.373601	0.0707157	5.28314	1.26985e-07	1.04231e-06	1.29558
XK	408.189	0.373088	0.117403	3.17784	0.00148375	0.00583379	1.29512
FEM1B	2212.67	0.372935	0.0893087	4.17579	2.96947e-05	0.00016693	1.29498
NECTIN3	797.865	0.372463	0.154253	2.41462	0.0157516	0.0467952	1.29456
LRPPRC	15206.8	0.371942	0.0537255	6.923	4.42175e-12	6.04112e-11	1.29409
ABCA13	213.628	0.371246	0.15398	2.411	0.015909	0.0471654	1.29347
ETV6	1448.21	0.371086	0.0749299	4.95244	7.32873e-07	5.35601e-06	1.29333
PRKAG2	1028.48	0.370295	0.125142	2.959	0.00308638	0.0112312	1.29262
NAA35	1240.63	0.37012	0.0852212	4.34305	1.40519e-05	8.35783e-05	1.29246
RBM42	880.208	0.370044	0.105218	3.51692	0.000436593	0.00193466	1.29239
PRMT1	1960.7	0.369956	0.0908936	4.07021	4.69701e-05	0.00025369	1.29231
RWDD1	783.305	0.369866	0.124007	2.98261	0.00285799	0.0105029	1.29223
VPS54	1385.33	0.369703	0.104118	3.55081	0.00038405	0.00172592	1.29209
TCERG1	3219.5	0.368997	0.13368	2.7603	0.00577491	0.0194375	1.29145
CHFR	506.691	0.368954	0.140667	2.62289	0.00871886	0.0280131	1.29142
PRKCA	6724	0.3689	0.0747979	4.93196	8.14079e-07	5.90799e-06	1.29137
ELK3	2515.78	0.368343	0.12261	3.00419	0.00266288	0.00985741	1.29087
NXN	1879.02	0.368072	0.0943857	3.89966	9.63271e-05	0.000493114	1.29063
RPL8	37099.6	0.367675	0.103104	3.56605	0.000362404	0.00163374	1.29027
UTP18	1332.25	0.367655	0.100346	3.66386	0.00024844	0.00116747	1.29025
ACVR1B	1166.94	0.367375	0.0886017	4.14636	3.37803e-05	0.000188259	1.29
PGLS	1505.54	0.367071	0.110408	3.32468	0.000885193	0.00366989	1.28973
TRIP6	1378.25	0.367009	0.108999	3.36709	0.000759668	0.00319617	1.28968
DRAP1	1625.32	0.366903	0.0932706	3.93375	8.36321e-05	0.000431784	1.28958
MRPL32	1447.7	0.366841	0.116679	3.14402	0.00166646	0.00648409	1.28953
CLIP1	5768.04	0.366609	0.108579	3.37643	0.000734336	0.00310213	1.28932
MTO1	895.915	0.366568	0.0996784	3.67751	0.000235526	0.0011118	1.28928
KIAA0753	725.266	0.366034	0.0977024	3.74642	0.000179379	0.000865298	1.2888
ACADVL	9082.75	0.365935	0.0593972	6.16081	7.23758e-10	7.85156e-09	1.28872
OXA1L	2313.65	0.36587	0.103985	3.51849	0.000434014	0.00192434	1.28866
BUD23	2239.49	0.365856	0.0906079	4.03779	5.39577e-05	0.000288766	1.28865
TBC1D15	1635.69	0.365837	0.0907561	4.03099	5.55434e-05	0.000296321	1.28863
TMEM170A	1288.36	0.365576	0.109816	3.32898	0.000871632	0.00361932	1.2884
NCBP1	2026.02	0.365334	0.0844985	4.32355	1.53536e-05	9.07793e-05	1.28818
LINC01578	1181.48	0.365054	0.127806	2.85631	0.00428592	0.0149496	1.28793
CSNK2A1	8095.22	0.364765	0.0660203	5.52504	3.29407e-08	2.91731e-07	1.28767
FAM214B	1162.5	0.364669	0.127093	2.8693	0.00411378	0.0144325	1.28759
ERBIN	12266	0.364401	0.0598192	6.09172	1.11706e-09	1.18213e-08	1.28735
PITPNM1	3201.51	0.364279	0.119896	3.03831	0.00237912	0.00892657	1.28724
ZNF267	542.23	0.364279	0.15057	2.41933	0.0155493	0.0462894	1.28724
USP53	1651.76	0.364029	0.093069	3.91138	9.17688e-05	0.000471325	1.28701
CTSC	3805.86	0.363773	0.0790522	4.60168	4.19097e-06	2.70694e-05	1.28679
LSM12	644.635	0.363296	0.141996	2.55849	0.0105126	0.0330168	1.28636
IPO11	1318.56	0.363039	0.0978263	3.71106	0.000206396	0.000985724	1.28613
RHOT1	1097.13	0.36288	0.0947765	3.8288	0.000128772	0.000642181	1.28599
MTHFSD	443.084	0.362563	0.142637	2.54186	0.0110265	0.0344171	1.28571
ZNF512	471.561	0.362205	0.14681	2.46717	0.0136186	0.0413571	1.28539
FAM126B	1650.74	0.362134	0.13921	2.60135	0.00928579	0.0296004	1.28533
MICAL2	8488.13	0.362066	0.0967027	3.74412	0.000181028	0.0008728	1.28527
GALK2	971.766	0.361841	0.104945	3.4479	0.000564953	0.00244165	1.28506
EFCAB13	371.65	0.36166	0.145266	2.48964	0.0127874	0.0391373	1.2849
B4GALT2	830.644	0.361429	0.135682	2.66379	0.00772655	0.025196	1.2847
EEF1D	1199.59	0.36121	0.132936	2.71716	0.0065844	0.0218172	1.2845
CCT8	6408.64	0.361027	0.105229	3.43087	0.000601652	0.00258579	1.28434
SND1	9259.78	0.360973	0.105776	3.41262	0.000643413	0.00274778	1.28429
SAP30BP	1746.13	0.360912	0.0868337	4.15636	3.23365e-05	0.000180589	1.28424
ZNF805	518.595	0.360476	0.14811	2.43385	0.0149393	0.0447225	1.28385
TOR4A	7690.53	0.360088	0.134167	2.68389	0.00727711	0.0238759	1.2835
SRD5A1	2817.6	0.36006	0.108452	3.32	0.000900169	0.00372538	1.28348
MRPS12	500.347	0.359567	0.134255	2.67824	0.00740093	0.0242397	1.28304
ATIC	4385.79	0.359461	0.0853682	4.21072	2.54561e-05	0.000144974	1.28295
GSE1	1004.58	0.359352	0.137865	2.60655	0.00914594	0.0292392	1.28285
PDHX	935.421	0.359274	0.1178	3.04986	0.00228949	0.00863388	1.28278
SMAGP	1021.97	0.35925	0.126416	2.84182	0.00448568	0.0155682	1.28276
MCAT	399.781	0.359045	0.134905	2.66147	0.00778	0.0253483	1.28258
GCC2	4492.01	0.358995	0.141864	2.53056	0.011388	0.0353686	1.28253
CBLL1	1822.75	0.358983	0.08196	4.37998	1.18688e-05	7.13234e-05	1.28252
DOCK9	3255.76	0.358775	0.0939661	3.81813	0.000134468	0.000667917	1.28234
STK17A	1738.04	0.358662	0.092805	3.86468	0.000111233	0.000560988	1.28224
AIMP2	782.398	0.358541	0.119187	3.00821	0.00262789	0.00974133	1.28213
EIF3G	1898.65	0.357814	0.132772	2.69495	0.00703997	0.023175	1.28148
JAG1	13033.2	0.357794	0.119192	3.00183	0.00268366	0.00992843	1.28147
QKI	2925.79	0.357655	0.110959	3.2233	0.00126724	0.00506327	1.28134
SLC25A39	2060.77	0.357466	0.0780258	4.58138	4.61919e-06	2.9695e-05	1.28117
SEL1L	10509.9	0.35593	0.124702	2.85425	0.00431392	0.0150361	1.27981
SCYL2	3923.27	0.354354	0.0959923	3.69148	0.000222952	0.00105725	1.27841
ZNF449	736.759	0.354327	0.126191	2.80786	0.00498721	0.0170871	1.27839
SLC35A1	476.693	0.354065	0.114766	3.0851	0.00203485	0.00775164	1.27816
LYRM4	347.811	0.353966	0.145602	2.43105	0.0150549	0.0450038	1.27807
DLD	3583.67	0.353936	0.0855467	4.13735	3.51341e-05	0.000195167	1.27804
RPL35	6726.6	0.353655	0.114115	3.0991	0.00194109	0.00742617	1.27779
KARS	3831.04	0.35341	0.0987985	3.57708	0.000347452	0.00157505	1.27758
PSD4	2694.38	0.352594	0.0975135	3.61585	0.000299368	0.00137945	1.27685
ATP9A	10885.9	0.352486	0.132923	2.65181	0.00800622	0.0259724	1.27676
CLK1	3581.06	0.352468	0.113417	3.10771	0.00188542	0.00722774	1.27674
RPAIN	660.136	0.352242	0.126655	2.78111	0.00541731	0.0184092	1.27654
AGPS	4263.04	0.352027	0.0816367	4.31212	1.61693e-05	9.52114e-05	1.27635
PTGIS	10581.1	0.352014	0.141002	2.49652	0.0125418	0.0385053	1.27634
UBE2I	4522.08	0.351223	0.090638	3.87501	0.000106619	0.000541215	1.27564
ZNF706	3659.58	0.351181	0.0670141	5.24041	1.60222e-07	1.2947e-06	1.2756
DDX50	1423.92	0.351064	0.106704	3.29007	0.00100162	0.00410441	1.2755
PMPCB	2135.73	0.350852	0.11101	3.16054	0.00157479	0.00615555	1.27531
TMEM41B	3272.98	0.350831	0.111778	3.13863	0.00169737	0.00658251	1.27529
COA4	1807.41	0.350739	0.100307	3.49666	0.00047113	0.00207056	1.27521
DHX40	1383.97	0.350721	0.0912151	3.84499	0.000120558	0.000604924	1.2752
BZW2	3442.18	0.350496	0.0894509	3.9183	8.9174e-05	0.000458375	1.275
NONO	13249.8	0.35038	0.071822	4.87845	1.06923e-06	7.60068e-06	1.2749
BAG6	4074.17	0.350328	0.111998	3.12798	0.00176012	0.00679211	1.27485
CUL4A	3749.05	0.35024	0.0859896	4.07306	4.64001e-05	0.000250973	1.27477
FASTKD3	370.11	0.350172	0.140347	2.49505	0.0125939	0.0386334	1.27471
ARPP19	4348.45	0.350057	0.112134	3.12179	0.00179758	0.00691812	1.27461
RPLP1	16465.9	0.349916	0.112349	3.11455	0.00184225	0.00707116	1.27449
C5orf51	2234.79	0.349476	0.07943	4.3998	1.08353e-05	6.55542e-05	1.2741
CTTNBP2NL	2114.8	0.349099	0.101663	3.43387	0.000595034	0.00255868	1.27376
ZNF302	774.344	0.349019	0.145689	2.39565	0.0165909	0.048847	1.27369
PFKL	3046.65	0.348948	0.100052	3.48765	0.000487294	0.00213459	1.27363
SUOX	867.11	0.348614	0.0994612	3.50502	0.000456568	0.00201318	1.27334
BIRC2	3198.34	0.348527	0.0947308	3.67913	0.000234032	0.00110559	1.27326
ECHDC1	1768.42	0.348381	0.106611	3.26778	0.00108395	0.00440612	1.27313
RNASEH2B	532.993	0.348019	0.1354	2.5703	0.010161	0.0320577	1.27281
RALA	3065.84	0.347592	0.0832196	4.1768	2.95637e-05	0.00016626	1.27243
ARFIP2	757.807	0.347399	0.0903069	3.84687	0.000119638	0.000600467	1.27226
TMEM209	1405.22	0.347186	0.0896309	3.87351	0.000107278	0.000544115	1.27208
VPS51	1344.22	0.34701	0.143396	2.41995	0.0155227	0.0462179	1.27192
TRIM14	1879.92	0.346692	0.114177	3.03646	0.00239377	0.00897113	1.27164
ZNF75D	692.901	0.346176	0.130318	2.65639	0.00789815	0.0256908	1.27119
CAP2	546.104	0.346088	0.141553	2.44493	0.0144878	0.0436148	1.27111
ZNF146	2319.35	0.345144	0.0928188	3.71847	0.000200433	0.000959935	1.27028
PTPN11	9332.54	0.34501	0.0741109	4.65532	3.23471e-06	2.13268e-05	1.27016
OXNAD1	361.181	0.344957	0.132963	2.59437	0.00947642	0.0301517	1.27011
PNN	2720.71	0.34493	0.137617	2.50646	0.0121948	0.0375692	1.27009
THOC5	1095.37	0.34468	0.0941914	3.65935	0.000252853	0.00118583	1.26987
VAV2	5382.26	0.344466	0.0911182	3.78043	0.000156559	0.000765978	1.26968
PGRMC1	4040.02	0.344329	0.0930502	3.70047	0.0002152	0.00102333	1.26956
SNRNP48	686.607	0.344009	0.126474	2.71999	0.00652838	0.0216699	1.26928
AKAP1	3817.93	0.343856	0.109149	3.15033	0.00163084	0.00635473	1.26914
CDC34	1359.73	0.343833	0.117912	2.91601	0.00354542	0.0126856	1.26912
PIP4K2C	2445.59	0.343764	0.0789276	4.35543	1.32806e-05	7.93491e-05	1.26906
CSTF2	602.868	0.343376	0.115646	2.96921	0.00298566	0.0108997	1.26872
JARID2	419.02	0.343021	0.126586	2.70979	0.00673254	0.0222804	1.26841
SPRY4	6013.89	0.342856	0.130703	2.62316	0.00871181	0.0279995	1.26826
SLC19A1	391.525	0.342501	0.139009	2.46388	0.0137444	0.0416714	1.26795
MRRF	1813.41	0.342366	0.0809009	4.23192	2.3171e-05	0.000132767	1.26783
YWHAE	5972.81	0.342264	0.0965077	3.5465	0.000390391	0.00175232	1.26774
AFTPH	2498.18	0.342163	0.0748934	4.56867	4.90832e-06	3.14425e-05	1.26766
TIMM13	624.642	0.342155	0.131254	2.60682	0.00913865	0.0292209	1.26765
EFTUD2	3163.57	0.341858	0.0791664	4.31822	1.57295e-05	9.28468e-05	1.26739
CNST	1320.17	0.341794	0.112112	3.04868	0.00229853	0.0086575	1.26733
PPFIA1	4588.06	0.340993	0.0568023	6.00316	1.93508e-09	1.98391e-08	1.26663
CFDP1	748.731	0.340316	0.0963564	3.53185	0.000412662	0.00184037	1.26603
NAA50	3361.86	0.340202	0.112922	3.01272	0.0025892	0.00961123	1.26593
SMARCA4	3826.31	0.340124	0.0765413	4.44366	8.84396e-06	5.44922e-05	1.26587
CWC22	1101.93	0.339995	0.121817	2.79102	0.00525424	0.0179136	1.26575
DCAF8	1393.71	0.339871	0.116218	2.92443	0.00345083	0.0123874	1.26564
CLINT1	5864.43	0.33987	0.0739545	4.59566	4.3138e-06	2.78052e-05	1.26564
APBB2	2342.6	0.339754	0.089393	3.80067	0.000144303	0.00071205	1.26554
SRSF8	1495.76	0.339633	0.090991	3.7326	0.000189511	0.00091089	1.26544
TFAM	2467	0.337857	0.127023	2.65981	0.00781841	0.0254646	1.26388
GPATCH1	411.532	0.337601	0.139364	2.42245	0.0154163	0.0459595	1.26365
CCDC174	572.82	0.33715	0.119861	2.81283	0.00491075	0.0168529	1.26326
YWHAZ	44841.9	0.336956	0.0856472	3.93423	8.34647e-05	0.000431158	1.26309
FH	1797.61	0.336924	0.0907159	3.71405	0.000203966	0.00097536	1.26306
ZNF561	620.183	0.336815	0.138059	2.43965	0.0147016	0.0441379	1.26296
MNT	927.148	0.336304	0.119841	2.80626	0.00501195	0.0171593	1.26252
GNL1	502.19	0.336184	0.124225	2.70626	0.00680452	0.0224869	1.26241
PEX26	2289.73	0.335623	0.0844677	3.97339	7.08574e-05	0.000370321	1.26192
LETM1	1798.46	0.335473	0.0861085	3.89593	9.78223e-05	0.000499539	1.26179
PLEKHG6	659.92	0.334569	0.105021	3.18575	0.0014438	0.00569225	1.261
UTP11	989.683	0.333808	0.128858	2.59052	0.00958318	0.0304447	1.26034
CDK17	1679.09	0.333734	0.0794797	4.19899	2.68114e-05	0.000151935	1.26027
TRIM65	759.766	0.333698	0.0962264	3.46785	0.000524648	0.00228174	1.26024
URI1	2117.4	0.333662	0.0891816	3.74138	0.000183013	0.000881014	1.26021
SBDSP1	614.413	0.333644	0.130785	2.55108	0.010739	0.0336205	1.26019
C12orf45	922.028	0.333138	0.136149	2.44686	0.0144106	0.0434198	1.25975
RANBP1	1609.17	0.332679	0.10869	3.06081	0.00220741	0.00834956	1.25935
FTSJ3	1071.77	0.332561	0.112889	2.94591	0.00322005	0.0116438	1.25925
CSTF3	685.299	0.332432	0.114795	2.89587	0.00378106	0.0134287	1.25913
HDHD5	611.62	0.332398	0.0912213	3.64386	0.000268578	0.00125361	1.2591
INTS11	1536.53	0.331784	0.102566	3.23482	0.00121717	0.00488095	1.25857
ZBTB24	430.272	0.331231	0.116401	2.84561	0.0044327	0.0154042	1.25809
ANP32A	2759.8	0.330711	0.0752284	4.39608	1.10221e-05	6.66201e-05	1.25763
MPRIP	29784.5	0.330645	0.0981765	3.36786	0.000757539	0.00318936	1.25758
RPL7L1	3660.73	0.330323	0.110243	2.99632	0.00273258	0.0100935	1.2573
NEPRO	1202.96	0.330011	0.116629	2.82958	0.00466089	0.0161046	1.25702
STRN	3590.58	0.328626	0.0864148	3.80289	0.000143017	0.000706446	1.25582
PRSS3	1080.4	0.328516	0.123106	2.66856	0.00761769	0.02488	1.25572
ZNF770	1636	0.328455	0.123791	2.65331	0.0079706	0.0258748	1.25567
SRSF11	4332.14	0.328272	0.104032	3.15548	0.00160234	0.00625021	1.25551
HNRNPA3	8951.44	0.327819	0.104972	3.12291	0.00179074	0.00689803	1.25511
LARS	6887.62	0.327574	0.0847298	3.86611	0.000110587	0.00055833	1.2549
PURB	4178.07	0.327519	0.104615	3.13071	0.00174383	0.00673896	1.25485
MLLT10	1778.02	0.327388	0.0800765	4.08844	4.34284e-05	0.000236195	1.25474
LIMS1	3082.38	0.327217	0.127173	2.57301	0.0100818	0.0318507	1.25459
GOSR2	1604.92	0.327077	0.0859568	3.80513	0.000141731	0.000700651	1.25447
FIS1	2109.46	0.32658	0.0967816	3.3744	0.000739765	0.00312225	1.25404
TOMM20	8917.75	0.326455	0.0927259	3.52064	0.0004305	0.00191083	1.25393
NDUFS1	6072.97	0.326174	0.0798668	4.08397	4.42719e-05	0.000240365	1.25368
APEH	2823.18	0.325288	0.0838937	3.87739	0.000105584	0.000536253	1.25291
DENR	3234.2	0.325003	0.085084	3.81979	0.000133568	0.000663975	1.25267
ENOSF1	2312.56	0.324805	0.105398	3.0817	0.00205824	0.00783297	1.25249
TRUB2	648.995	0.324691	0.134119	2.42093	0.0154809	0.0461447	1.2524
HNRNPD	3976.49	0.32433	0.0896167	3.61908	0.000295655	0.00136469	1.25208
EIF2S3	12030.3	0.323873	0.128263	2.52507	0.0115674	0.0358784	1.25169
VPS37B	1463.75	0.323438	0.103599	3.12202	0.00179617	0.00691412	1.25131
TRIM4	1635.83	0.323351	0.116292	2.7805	0.00542744	0.0184336	1.25123
RPS24	18561.8	0.323231	0.124934	2.58721	0.00967574	0.0306972	1.25113
PRPSAP1	966.169	0.323135	0.100051	3.2297	0.00123922	0.00495978	1.25105
MAPKAPK5	2169.66	0.322858	0.0814594	3.96343	7.38816e-05	0.000385159	1.25081
ASL	1935.76	0.322841	0.11646	2.77213	0.00556908	0.0188531	1.25079
KPNB1	9192.82	0.322761	0.0640521	5.03904	4.67877e-07	3.52243e-06	1.25072
CDKN1B	1576.96	0.322383	0.10518	3.06505	0.0021763	0.00824597	1.25039
DARS2	1598.75	0.32202	0.112878	2.85282	0.00433326	0.0151007	1.25008
CEP95	1022.06	0.321961	0.109163	2.94937	0.00318425	0.0115388	1.25003
LNX2	1029.97	0.321889	0.0850739	3.78364	0.000154553	0.000757438	1.24997
COA3	672.554	0.321715	0.134105	2.39897	0.0164413	0.0484597	1.24982
XPO5	2119.68	0.321252	0.0879746	3.65165	0.000260561	0.00121953	1.24941
ANKRD49	556.713	0.321094	0.130296	2.46435	0.0137262	0.0416232	1.24928
GLRX2	1340.07	0.32096	0.100914	3.18052	0.00147012	0.0057875	1.24916
TEX10	1162.41	0.320911	0.101451	3.16321	0.0015604	0.00610438	1.24912
ZNF641	1098.95	0.320513	0.131587	2.43575	0.0148611	0.044524	1.24877
RNF5	474.01	0.319966	0.107913	2.96505	0.00302635	0.0110307	1.2483
PDE12	1467.34	0.319536	0.104184	3.06704	0.00216191	0.00819731	1.24793
RNH1	1657.02	0.31915	0.122055	2.61481	0.00892773	0.02861	1.2476
RRP7A	1194.43	0.319138	0.0949141	3.36239	0.000772711	0.0032474	1.24758
ATL2	2776.61	0.318682	0.0719965	4.42636	9.58387e-06	5.85695e-05	1.24719
RPL28	10355.9	0.318271	0.121515	2.61919	0.00881385	0.0282983	1.24684
DYRK2	2970.71	0.318163	0.0751257	4.23508	2.2847e-05	0.000131031	1.24674
FNTA	2508.22	0.317552	0.0958438	3.31322	0.000922269	0.00381095	1.24621
MTA2	3261.99	0.316768	0.0839902	3.77149	0.000162277	0.000791773	1.24554
ZFAND2B	672.795	0.316686	0.113622	2.78718	0.00531685	0.0180908	1.24547
FAM117B	1706.41	0.316633	0.0999625	3.16751	0.00153749	0.00602105	1.24542
EIF2D	1398.87	0.3166	0.127911	2.47516	0.0133178	0.040575	1.24539
AIMP1	1791.04	0.316336	0.0816725	3.87323	0.000107405	0.000544317	1.24516
SLX4IP	1064.87	0.31626	0.103228	3.0637	0.00218617	0.00827924	1.2451
RTL8A	1051.37	0.316139	0.129749	2.43654	0.0148285	0.0444546	1.24499
VASP	5100.03	0.316061	0.123485	2.55951	0.0104819	0.0329367	1.24493
CAPN15	1639.29	0.315876	0.114059	2.76941	0.00561573	0.0189836	1.24477
IBTK	4646.83	0.3155	0.0731819	4.31117	1.6239e-05	9.55784e-05	1.24444
ZC3H7B	2559.23	0.315416	0.0842939	3.74186	0.000182665	0.000879565	1.24437
SLC5A6	1019.39	0.315002	0.0888562	3.54508	0.000392495	0.00175965	1.24401
METTL23	407.454	0.314836	0.128827	2.44387	0.0145308	0.0437022	1.24387
PAPOLA	7435.93	0.314779	0.0799958	3.93495	8.32153e-05	0.000429988	1.24382
MICAL1	918.297	0.314237	0.12341	2.54629	0.0108876	0.0340403	1.24335
TRAK2	4385.77	0.313813	0.0782502	4.01038	6.06221e-05	0.000320766	1.24299
ODR4	1523.26	0.313732	0.0951542	3.29709	0.000976916	0.00401299	1.24292
TRAF2	679.29	0.313536	0.119064	2.63333	0.00845521	0.0272637	1.24275
SETD7	2751.4	0.313224	0.0901044	3.47624	0.000508506	0.00221921	1.24248
ATF6	5602.48	0.312461	0.127203	2.45641	0.0140334	0.0424241	1.24182
ARHGEF5	686.408	0.312448	0.11993	2.60525	0.00918072	0.0293204	1.24181
MCU	2283.54	0.312373	0.0730132	4.27831	1.88316e-05	0.000109545	1.24175
SOCS6	1253.63	0.312178	0.128134	2.43634	0.0148367	0.044471	1.24158
AP5M1	1108.7	0.31209	0.100675	3.09996	0.00193545	0.00740764	1.24151
RLIM	4905.65	0.311781	0.0650646	4.79187	1.65234e-06	1.14038e-05	1.24124
OSGIN2	1761.8	0.311474	0.091791	3.3933	0.000690572	0.0029318	1.24097
SUCLG1	1669.87	0.31137	0.113319	2.74772	0.0060011	0.0201193	1.24089
RRN3	1280.21	0.311365	0.125016	2.4906	0.0127526	0.0390373	1.24088
BLZF1	1464.38	0.31084	0.0863883	3.59817	0.000320459	0.00146689	1.24043
PPP1R15B	4469.64	0.310327	0.0746867	4.15505	3.25214e-05	0.000181513	1.23999
KDM4C	658.633	0.31014	0.110064	2.81781	0.00483519	0.0166289	1.23983
TRAK1	3145.56	0.309523	0.103141	3.00098	0.00269117	0.00995423	1.2393
ARMC10	1264.93	0.309334	0.114077	2.71163	0.00669525	0.0221648	1.23914
ANKZF1	1277.28	0.309069	0.0965732	3.20036	0.00137256	0.00544116	1.23891
APPL1	1472.76	0.308574	0.105086	2.9364	0.00332045	0.0119676	1.23848
NR2F2	1170.9	0.308189	0.0956195	3.22308	0.00126819	0.00506601	1.23815
ZNF664	5028.58	0.30811	0.0886055	3.47733	0.000506442	0.00221141	1.23808
SLC30A7	2887.68	0.307985	0.0827904	3.72005	0.000199182	0.000954919	1.23798
NCL	17002.7	0.307695	0.101752	3.02398	0.00249475	0.00929379	1.23773
CHD1	5993.62	0.307639	0.072976	4.21562	2.49093e-05	0.000142162	1.23768
UBE2G1	2531.91	0.307503	0.0993492	3.09517	0.00196701	0.00751919	1.23756
RBMXL1	583.113	0.30709	0.118033	2.60173	0.00927559	0.0295905	1.23721
PKN1	2647.7	0.306886	0.117412	2.61377	0.00895502	0.0286827	1.23703
GPN1	836.848	0.306805	0.119386	2.56985	0.0101741	0.0320828	1.23697
EIF2B2	799.365	0.306755	0.124702	2.4599	0.0138977	0.0420682	1.23692
ZCCHC7	901.267	0.306707	0.123037	2.4928	0.012674	0.0388347	1.23688
PYM1	694.529	0.305839	0.111672	2.73873	0.00616762	0.0205928	1.23614
CNOT11	2232.42	0.305545	0.0784202	3.89625	9.76932e-05	0.000499016	1.23589
NDUFV1	4027.87	0.305446	0.0808238	3.77916	0.000157357	0.000769372	1.2358
CAV2	3483.13	0.30504	0.11109	2.74589	0.00603473	0.0202104	1.23545
PFKP	8540.9	0.305032	0.0759165	4.018	5.8695e-05	0.000311361	1.23545
CRLF3	592.597	0.305014	0.114344	2.66752	0.00764138	0.0249487	1.23543
SEC14L1	1898.43	0.304944	0.114451	2.66441	0.0077123	0.0251628	1.23537
CEBPZOS	1915.65	0.304389	0.112917	2.69569	0.0070242	0.0231312	1.2349
CCNJ	490.301	0.304163	0.108517	2.80291	0.0050644	0.0173178	1.2347
APEX1	2677.95	0.304151	0.0710513	4.28073	1.86285e-05	0.000108465	1.23469
RELL1	1725.23	0.303959	0.0773036	3.93202	8.42335e-05	0.00043453	1.23453
PPP1CC	3417.56	0.303626	0.104858	2.8956	0.00378432	0.0134377	1.23424
AVL9	7029.14	0.303452	0.0500271	6.06576	1.3133e-09	1.3758e-08	1.23409
RPRD1A	3469.96	0.302884	0.102241	2.96245	0.00305197	0.0111163	1.23361
CTC1	724.921	0.302876	0.107044	2.82944	0.00466288	0.0161085	1.2336
TTC19	1618.27	0.302723	0.110172	2.74774	0.00600074	0.0201193	1.23347
PRDX6	4748.35	0.302617	0.08699	3.47875	0.000503754	0.00220103	1.23338
NUP153	2482.09	0.30221	0.097584	3.09692	0.00195542	0.00747642	1.23303
THOC1	748.267	0.302009	0.104453	2.89134	0.00383601	0.0136007	1.23286
FBXW8	907.97	0.30172	0.115807	2.60536	0.00917765	0.0293156	1.23261
SIRT7	1221.52	0.301645	0.105896	2.84851	0.00439248	0.0152843	1.23255
TBC1D12	862.135	0.301589	0.121753	2.47705	0.0132472	0.040406	1.2325
SP3	5515.13	0.301562	0.0809703	3.72435	0.000195821	0.000940013	1.23248
TRAF7	4792.79	0.301234	0.11316	2.66201	0.00776759	0.0253166	1.2322
SGPL1	3856.11	0.300843	0.124946	2.40778	0.01605	0.0475158	1.23186
ETFA	2105.26	0.300794	0.104903	2.86735	0.0041392	0.0145135	1.23182
HNRNPR	4733.66	0.300476	0.0803514	3.73952	0.000184372	0.000887098	1.23155
GSTO2	933.759	0.300387	0.116059	2.58823	0.00964704	0.0306165	1.23147
ZBTB2	597.426	0.299915	0.108078	2.77499	0.00552042	0.0187121	1.23107
CHCHD3	2118.84	0.299626	0.0723163	4.14327	3.42394e-05	0.000190704	1.23082
RDH11	1815.03	0.299568	0.120552	2.48497	0.0129563	0.0395962	1.23078
ZNF143	576.965	0.299428	0.0991822	3.01897	0.00253637	0.00943944	1.23066
ELP2	3573.65	0.29911	0.090241	3.31457	0.000917832	0.00379345	1.23039
GRWD1	836.068	0.298214	0.0952929	3.12944	0.00175138	0.00676256	1.22962
MRPS27	2863.71	0.298054	0.0921035	3.23607	0.00121186	0.00486173	1.22948
PAN3	1635.15	0.297859	0.0920208	3.23687	0.0012085	0.00484928	1.22932
CORO1C	6443.08	0.297772	0.0610337	4.87881	1.06727e-06	7.58964e-06	1.22924
MAFG	2003.92	0.297126	0.116406	2.5525	0.0106951	0.0335001	1.22869
RGP1	2811.56	0.296985	0.119527	2.48466	0.0129675	0.039624	1.22857
BRWD1	3780.61	0.296876	0.0903313	3.28652	0.00101432	0.00414924	1.22848
EMD	861.718	0.29673	0.121889	2.43443	0.0149151	0.0446689	1.22836
SUZ12	2127.74	0.296599	0.107692	2.75415	0.00588451	0.0197673	1.22825
DFFA	1349.17	0.296444	0.096969	3.0571	0.00223489	0.00844838	1.22811
TUFM	5905.76	0.295826	0.066874	4.42364	9.70538e-06	5.92348e-05	1.22759
FAF1	1396.69	0.294869	0.0883275	3.33836	0.000842734	0.00350939	1.22677
KIAA1958	530.54	0.294208	0.117624	2.50125	0.0123756	0.0380572	1.22621
MTREX	3757.12	0.293859	0.0732706	4.01059	6.05667e-05	0.000320654	1.22591
ZNF507	1138.74	0.29364	0.0951772	3.0852	0.00203416	0.0077506	1.22573
UBR2	3096.85	0.293516	0.0926051	3.16954	0.00152679	0.00598791	1.22562
SPAG9	5886.27	0.293334	0.068101	4.30734	1.65229e-05	9.70798e-05	1.22547
ZNF28	968.736	0.293216	0.108391	2.70518	0.00682677	0.0225445	1.22537
COG3	1119.17	0.292924	0.079874	3.66732	0.000245102	0.00115352	1.22512
STX7	2964.72	0.292482	0.101209	2.88989	0.0038538	0.013656	1.22475
MCCC2	4321.77	0.292323	0.0586651	4.98291	6.26357e-07	4.62083e-06	1.22461
MIEF1	1694.77	0.292199	0.070901	4.12123	3.76849e-05	0.000207855	1.22451
ANKRD28	1548.19	0.292143	0.0813747	3.59009	0.000330559	0.00150512	1.22446
REPS1	735.218	0.292128	0.109806	2.66041	0.00780447	0.0254236	1.22445
ZNF514	868.644	0.292098	0.100409	2.90908	0.00362497	0.0129381	1.22442
CPSF2	2493.17	0.291806	0.0876344	3.32981	0.000869046	0.00361126	1.22417
MRGBP	1156.71	0.291663	0.0909347	3.20739	0.00133946	0.00532232	1.22405
DIAPH1	8554.64	0.291294	0.067964	4.28601	1.81912e-05	0.000106149	1.22374
RAB3GAP1	4335.63	0.291283	0.115647	2.51872	0.0117781	0.0364474	1.22373
CSNK1D	3653.31	0.290992	0.0991693	2.93429	0.00334308	0.0120283	1.22348
PPP2R5C	7706.5	0.290026	0.118739	2.44255	0.014584	0.0438339	1.22266
PPP6R1	2649.25	0.289776	0.0829049	3.49528	0.000473559	0.00207928	1.22245
TLK2	1356.12	0.289675	0.0721995	4.01214	6.01697e-05	0.000318733	1.22236
PPP1R14B	2071.28	0.289647	0.109946	2.63445	0.00842745	0.0271882	1.22234
PHB	1718.4	0.289595	0.0968374	2.99053	0.00278498	0.0102668	1.2223
ZNF24	4168.35	0.289527	0.0797868	3.62876	0.000284783	0.00132134	1.22224
PPM1A	2319.21	0.289145	0.0816018	3.54337	0.000395051	0.00176984	1.22192
SERPINB6	2763.27	0.288476	0.0999792	2.88536	0.00390967	0.0138252	1.22135
TMEM14C	2384.69	0.288311	0.0990658	2.9103	0.00361082	0.0128925	1.22121
ELAC2	1439.71	0.288076	0.080561	3.57588	0.000349053	0.00158117	1.22101
ZNF197	644.721	0.287863	0.105907	2.71807	0.00656645	0.0217615	1.22083
TRNAU1AP	349.274	0.287789	0.118352	2.43163	0.0150312	0.0449543	1.22077
HDGF	11078.8	0.287345	0.0669712	4.29058	1.7821e-05	0.000104086	1.22039
PRPF4B	3124.67	0.287257	0.0831747	3.45366	0.000553037	0.00239554	1.22032
WIPF2	2669.14	0.286444	0.0855724	3.34739	0.000815766	0.00340846	1.21963
NUP43	1422.52	0.286106	0.0918222	3.11587	0.00183404	0.00704252	1.21934
PAFAH1B2	6665.44	0.285249	0.0860245	3.31591	0.00091346	0.00377705	1.21862
TRAPPC4	1266.29	0.285247	0.102959	2.77048	0.00559745	0.0189355	1.21862
RUVBL1	1168.65	0.285195	0.107591	2.65074	0.00803163	0.0260458	1.21857
SLC35A3	2293.55	0.284983	0.111876	2.54731	0.0108558	0.0339578	1.2184
DOK4	2407.35	0.284603	0.0992965	2.86619	0.00415444	0.0145506	1.21807
KLF3	7312.21	0.284331	0.074615	3.81064	0.000138606	0.000687377	1.21785
ZNF544	609.384	0.284193	0.106046	2.6799	0.00736441	0.0241327	1.21773
UTP20	2737.58	0.284137	0.093955	3.02419	0.00249304	0.00929296	1.21768
EXOC2	1232.2	0.284044	0.084319	3.36869	0.000755273	0.00318054	1.2176
GGA3	1027.34	0.283962	0.106909	2.65612	0.00790462	0.0257051	1.21753
GRSF1	3474.71	0.283223	0.0832514	3.40202	0.000668898	0.00284688	1.21691
SRSF3	5836.43	0.282006	0.0921577	3.06004	0.00221309	0.00836933	1.21588
ITPA	1585.25	0.281852	0.11447	2.46223	0.0138078	0.041823	1.21575
PKP4	4949.98	0.281832	0.075989	3.70885	0.000208201	0.000993076	1.21574
PTBP1	8519.47	0.281762	0.0706305	3.98924	6.6284e-05	0.00034807	1.21568
ACSL4	2421.77	0.281751	0.106878	2.63619	0.00838424	0.0270814	1.21567
UBE2G2	2021.84	0.281472	0.0694492	4.05292	5.05818e-05	0.000271943	1.21543
PHF21A	1131.9	0.28136	0.0897458	3.13508	0.0017181	0.00665048	1.21534
KAT8	914.24	0.281062	0.0808235	3.47748	0.000506143	0.00221095	1.21509
ME1	1060.09	0.281013	0.103262	2.72137	0.00650111	0.0215908	1.21505
NUDC	2540.35	0.280899	0.0804152	3.4931	0.000477439	0.00209485	1.21495
THAP4	1567.6	0.280827	0.104945	2.67595	0.00745188	0.0243853	1.21489
PSMG2	1131.96	0.280777	0.100668	2.78914	0.00528485	0.0179917	1.21485
AHSA2P	2539.36	0.280205	0.100747	2.78129	0.00541441	0.0184027	1.21437
NT5DC1	2091.71	0.280178	0.0926512	3.02401	0.00249452	0.00929379	1.21434
ZNF207	4812.53	0.28002	0.0851249	3.28952	0.00100359	0.00411161	1.21421
STAM	1329.06	0.279635	0.113586	2.46187	0.0138214	0.0418574	1.21389
PRKAR1B	1782.45	0.279572	0.0818696	3.41485	0.000638174	0.00272727	1.21384
GPCPD1	1645.23	0.279395	0.0864962	3.23014	0.00123731	0.00495426	1.21369
ZMYND11	3882.16	0.27927	0.0823687	3.39049	0.000697675	0.00295927	1.21358
DDX42	4001.59	0.278732	0.0587711	4.74267	2.10917e-06	1.43497e-05	1.21313
CCT3	7608.5	0.278571	0.109527	2.5434	0.0109779	0.0342826	1.21299
USP47	2158.9	0.27801	0.0823484	3.37602	0.000735429	0.00310605	1.21252
MAP4K3	1781.81	0.277879	0.0858361	3.23732	0.00120658	0.00484572	1.21241
ADIPOR2	4652.57	0.277709	0.108982	2.54822	0.0108275	0.033875	1.21227
PSMC4	1603.25	0.277525	0.0916623	3.02769	0.00246427	0.00919853	1.21211
DCP1A	1405.64	0.276986	0.0835241	3.31624	0.00091238	0.00377341	1.21166
CCDC59	1513.6	0.276823	0.107462	2.576	0.00999516	0.0315929	1.21152
EXOSC10	1708.8	0.276749	0.089872	3.07937	0.00207442	0.00788794	1.21146
HNRNPH2	2471.61	0.276721	0.0959242	2.88479	0.00391681	0.01384	1.21144
EML4	11004	0.276622	0.0624311	4.43083	9.38707e-06	5.75923e-05	1.21135
INO80	1752.81	0.276281	0.0725406	3.80864	0.000139733	0.000692053	1.21107
FBXL20	2007.04	0.276178	0.104719	2.63732	0.0083565	0.0270058	1.21098
AGL	1579.33	0.275962	0.0982102	2.80991	0.00495548	0.0169877	1.2108
ADK	906.198	0.275147	0.0823826	3.33987	0.000838179	0.00349353	1.21012
WASF2	6073.63	0.275115	0.109866	2.5041	0.0122764	0.0378018	1.21009
MRPS16	2568.42	0.274681	0.0829287	3.31225	0.000925486	0.00382171	1.20973
HMOX2	1186.1	0.274625	0.0971824	2.82587	0.00471528	0.0162685	1.20968
OSBPL2	2212.19	0.274147	0.104072	2.63421	0.00843343	0.0272028	1.20928
RBM8A	2050.27	0.273452	0.0807454	3.3866	0.000707656	0.00299957	1.2087
PDCD11	3152.87	0.273375	0.0759909	3.59747	0.000321328	0.00146979	1.20863
NSUN2	3193.83	0.273373	0.0713861	3.82949	0.000128407	0.000640719	1.20863
DENND3	2432.74	0.27278	0.0711312	3.83489	0.000125622	0.000627974	1.20813
SHLD2	1100.36	0.272418	0.0893369	3.04934	0.00229348	0.00864544	1.20783
MRPS7	879.879	0.272373	0.109464	2.48824	0.0128379	0.039279	1.20779
VWA8	1467.95	0.272302	0.0835581	3.25884	0.00111869	0.00452965	1.20773
DERA	1017.32	0.271565	0.0989918	2.74331	0.00608238	0.0203481	1.20712
AP2B1	8496.05	0.271182	0.0806899	3.3608	0.000777171	0.00326321	1.2068
SRSF7	3585.53	0.270412	0.0832799	3.24703	0.00116616	0.00470154	1.20615
NOP9	627.158	0.270292	0.104842	2.57809	0.00993489	0.031413	1.20605
PLD2	1229.59	0.270233	0.106589	2.53528	0.0112357	0.0349826	1.206
SET	12406.5	0.270218	0.0683316	3.95451	7.66926e-05	0.000398482	1.20599
NDUFS2	2853.74	0.270053	0.0791494	3.41194	0.00064503	0.00275406	1.20585
SUCLA2	989.793	0.270019	0.103791	2.60157	0.00927984	0.0295939	1.20582
ZNF142	893.278	0.268864	0.102507	2.62288	0.00871904	0.0280131	1.20486
CCT4	5916.01	0.268609	0.093289	2.87932	0.0039853	0.0140476	1.20465
RIOK2	1030.08	0.267057	0.101501	2.63108	0.00851134	0.027421	1.20335
ELF1	2162.35	0.266493	0.0795766	3.34889	0.000811358	0.00339269	1.20288
SHROOM3	1981.03	0.266405	0.0814416	3.27112	0.00107123	0.00436012	1.20281
USF3	1504.96	0.265492	0.0807821	3.28652	0.00101433	0.00414924	1.20205
UBE2R2	4570.01	0.265251	0.110498	2.40051	0.0163721	0.0482858	1.20185
MAP4K5	1327.37	0.264928	0.0896626	2.95472	0.00312949	0.0113602	1.20158
SDHB	1712.68	0.263969	0.107864	2.44723	0.0143957	0.0433934	1.20078
HNRNPDL	6612.65	0.263554	0.0691771	3.80984	0.000139056	0.000689062	1.20043
RBM39	10451.4	0.26318	0.0667007	3.94569	7.95716e-05	0.00041264	1.20012
MED13	5347.1	0.262841	0.0656492	4.00372	6.2353e-05	0.000328718	1.19984
EML3	1065.36	0.262571	0.108794	2.41348	0.015801	0.0469197	1.19961
MINDY2	1432.3	0.262151	0.078037	3.35931	0.00078136	0.00327713	1.19927
LRRC59	2672.64	0.261932	0.0764817	3.42476	0.000615336	0.0026375	1.19908
FAM104A	453.987	0.26191	0.103921	2.52028	0.011726	0.0363162	1.19907
GLUD1	6233.94	0.261888	0.0942424	2.77888	0.00545468	0.0185094	1.19905
ZNF468	1278.76	0.26176	0.0944989	2.76998	0.00560605	0.0189577	1.19894
RAB5C	857.982	0.261629	0.0990419	2.6416	0.00825149	0.0266848	1.19883
DIMT1	720.204	0.261473	0.107529	2.43166	0.0150299	0.0449543	1.1987
TRIM56	4615.1	0.261393	0.0877751	2.97799	0.00290144	0.0106338	1.19864
DYNC1LI1	1106.13	0.261377	0.109165	2.39434	0.0166503	0.0489987	1.19862
GATAD1	2356.67	0.261029	0.108103	2.41463	0.0157512	0.0467952	1.19833
PTP4A2	11032.3	0.2603	0.087217	2.98451	0.00284033	0.0104453	1.19773
EBLN3P	2719.26	0.259827	0.0744152	3.49159	0.000480153	0.0021038	1.19734
DDX27	2023.35	0.259528	0.085062	3.05104	0.00228049	0.00860688	1.19709
HNRNPU	19643.9	0.259429	0.106159	2.44378	0.0145342	0.0437053	1.197
MBOAT1	971.897	0.258368	0.102482	2.52109	0.0116991	0.0362448	1.19612
SMAD3	11777	0.258269	0.0815665	3.16636	0.0015436	0.0060412	1.19604
RAB3GAP2	3400.75	0.258078	0.073256	3.52296	0.000426749	0.00189643	1.19588
ATP9B	955.955	0.258011	0.104451	2.47017	0.0135049	0.041065	1.19583
OFD1	1479.83	0.257645	0.0805894	3.19701	0.0013886	0.0054989	1.19553
ALPK1	1215.27	0.257479	0.09563	2.69245	0.0070929	0.0233287	1.19539
CCDC68	1892.2	0.257344	0.0996645	2.5821	0.00982015	0.0311132	1.19528
RAD23A	1758.22	0.257002	0.0862057	2.98127	0.00287059	0.0105367	1.19499
VPS36	2071.16	0.256888	0.0871074	2.94909	0.00318711	0.0115447	1.1949
NBL1	8731.72	0.255948	0.106193	2.41022	0.0159428	0.0472567	1.19412
PUM2	6362.47	0.255864	0.0682629	3.74821	0.000178101	0.000859796	1.19405
MPHOSPH10	1072.13	0.255769	0.0733932	3.48492	0.000492287	0.00215495	1.19397
SUCO	2774.12	0.255749	0.076514	3.34251	0.000830247	0.00346385	1.19396
NRAS	2893.61	0.255504	0.105578	2.42006	0.015518	0.0462148	1.19375
SNRK	1279.55	0.255259	0.103456	2.46733	0.0136126	0.0413454	1.19355
QARS	3635.14	0.255247	0.0858727	2.97239	0.00295494	0.0108019	1.19354
ATG12	2514.43	0.255196	0.0915624	2.78712	0.00531782	0.0180908	1.1935
ARHGDIA	3768.28	0.254462	0.0803091	3.16853	0.00153209	0.00600495	1.19289
KLHDC10	2569.72	0.254305	0.0748273	3.39855	0.000677436	0.00288125	1.19276
MED13L	7650.07	0.25383	0.0780662	3.25147	0.00114811	0.00463973	1.19237
POGK	4517.45	0.253742	0.0602106	4.21425	2.50611e-05	0.000142941	1.1923
GATD1	1456.74	0.253684	0.0931476	2.72346	0.00646016	0.0214777	1.19225
ZFP62	1373.72	0.253596	0.0836072	3.03318	0.00241991	0.0090546	1.19217
EIF4G2	22527.6	0.253419	0.058733	4.31476	1.59777e-05	9.42017e-05	1.19203
USO1	3825.98	0.253389	0.0635903	3.98471	6.75631e-05	0.000354092	1.192
REV3L	1295.49	0.253381	0.0878482	2.8843	0.00392281	0.013856	1.192
CFLAR	5469.63	0.251396	0.103517	2.42854	0.0151597	0.0452735	1.19036
YY1	4446.69	0.25119	0.0811693	3.09464	0.00197054	0.00752961	1.19019
TAF1	2622.75	0.251094	0.0807984	3.10766	0.00188575	0.00722774	1.19011
INTS6	1721.55	0.250747	0.0944298	2.65538	0.00792192	0.025739	1.18982
HLCS	1879.12	0.250271	0.0961894	2.60186	0.00927204	0.0295868	1.18943
CS	5612.33	0.249998	0.0607012	4.1185	3.81344e-05	0.000210149	1.18921
ATXN1	2116	0.24986	0.0995853	2.509	0.0121072	0.0373423	1.18909
USF2	1423.63	0.249522	0.0958066	2.60443	0.00920262	0.0293853	1.18881
PRR13	2666.96	0.249353	0.0864089	2.88573	0.00390504	0.013814	1.18867
PICALM	6009.9	0.249074	0.0709215	3.51196	0.000444811	0.00196596	1.18844
DCAF10	1720.57	0.248925	0.093452	2.66367	0.00772929	0.0252006	1.18832
GATAD2A	3605.85	0.24831	0.0879337	2.82383	0.00474534	0.0163523	1.18781
LMNA	10881.3	0.248026	0.0761084	3.25885	0.00111864	0.00452965	1.18758
MGST1	3171.95	0.247704	0.0976724	2.53607	0.0112103	0.0349152	1.18732
EIF3K	2716.86	0.246298	0.0896677	2.74678	0.00601831	0.0201698	1.18616
CTTN	21286.6	0.245477	0.0610419	4.02145	5.78418e-05	0.000307357	1.18548
WBP11	2116.36	0.245291	0.0930911	2.63496	0.00841473	0.0271612	1.18533
IDH3B	1952.47	0.245155	0.0937348	2.61541	0.00891201	0.0285645	1.18522
TIMM10B	784.623	0.244968	0.0967135	2.53292	0.0113116	0.0351779	1.18507
OSBP	4404.14	0.244281	0.0865649	2.82194	0.00477345	0.016439	1.1845
COG1	996.143	0.243672	0.0976604	2.49509	0.0125925	0.0386334	1.184
EPN1	2418.56	0.243628	0.0883463	2.75765	0.0058218	0.0195883	1.18397
PSME3	3109.74	0.243502	0.0825836	2.94855	0.00319267	0.0115604	1.18386
ATG3	1241.59	0.243471	0.0817747	2.97734	0.00290762	0.0106455	1.18384
PSMD13	1992.3	0.24335	0.0817535	2.97663	0.00291434	0.0106681	1.18374
PRDM4	1829.6	0.243219	0.0732127	3.32209	0.000893455	0.00370005	1.18363
GBE1	1059.54	0.242288	0.0868195	2.79071	0.0052592	0.0179272	1.18287
PTPN2	1110.52	0.2419	0.0684228	3.53538	0.000407193	0.00182032	1.18255
RHPN2	3378.89	0.240943	0.0854229	2.82059	0.00479351	0.016499	1.18176
UBE3A	3563.68	0.240876	0.0771747	3.12118	0.00180128	0.0069295	1.18171
GDI2	12714.3	0.240709	0.0948839	2.53688	0.0111844	0.0348521	1.18157
ETF1	6567.33	0.240249	0.0835185	2.8766	0.00401984	0.0141613	1.1812
ADRM1	1639.38	0.239828	0.0836707	2.86634	0.00415249	0.0145493	1.18085
KHSRP	6001.54	0.239821	0.0524319	4.57395	4.78608e-06	3.07014e-05	1.18085
TNPO1	11088.7	0.237533	0.0989057	2.40162	0.0163229	0.048179	1.17898
DDX56	2213.81	0.237468	0.0882351	2.69131	0.00711729	0.0234007	1.17892
FAM107B	6445.79	0.237446	0.0613156	3.87252	0.000107716	0.000545747	1.1789
KHDC4	2793.14	0.237315	0.0661029	3.59008	0.000330578	0.00150512	1.1788
TOMM22	2081.34	0.237301	0.0871956	2.72148	0.006499	0.0215876	1.17879
HNRNPF	11141.4	0.236692	0.0612123	3.86675	0.000110296	0.000557161	1.17829
ENTR1	1753.51	0.236246	0.0860797	2.7445	0.00606037	0.0202926	1.17792
SLC25A3	12985.4	0.236149	0.0935303	2.52484	0.0115752	0.0358905	1.17784
NUP98	4993.41	0.235896	0.0750762	3.14209	0.00167748	0.00652426	1.17764
BRCC3	1046.04	0.234899	0.0825775	2.84459	0.00444688	0.0154478	1.17682
XPNPEP1	2862.05	0.234898	0.0827207	2.83965	0.00451632	0.01566	1.17682
USP15	1689.84	0.233782	0.0802001	2.91498	0.00355712	0.0127202	1.17591
RAD21	10810.2	0.232954	0.0802038	2.90452	0.00367814	0.0131154	1.17524
PRELID1	1168.17	0.23182	0.0751868	3.08326	0.00204747	0.00779495	1.17432
IMPACT	2165.54	0.2317	0.0957132	2.42078	0.0154874	0.0461515	1.17422
RAB10	11513.4	0.230599	0.0740325	3.11483	0.00184049	0.00706585	1.17332
RNMT	1936.24	0.230591	0.0872536	2.64277	0.00822306	0.0266205	1.17332
CAPZA1	7342.4	0.229919	0.0918392	2.5035	0.0122972	0.037853	1.17277
SNRPD1	1755.05	0.229529	0.0734069	3.1268	0.00176723	0.00681811	1.17245
RPS6KA3	7159	0.228126	0.0562125	4.05828	4.94346e-05	0.000266463	1.17131
ABR	1931.21	0.226332	0.0788047	2.87207	0.00407795	0.0143417	1.16986
YBX1	13749.3	0.225641	0.0630136	3.58082	0.000342514	0.0015538	1.1693
CMIP	3140.09	0.225634	0.091748	2.45928	0.0139216	0.0421201	1.16929
HNRNPAB	4607.88	0.22517	0.0776945	2.89814	0.00375383	0.0133447	1.16891
TCF12	2795.49	0.224747	0.0826652	2.71876	0.00655262	0.0217272	1.16857
ARPC2	11891.8	0.224407	0.0906229	2.47627	0.0132762	0.0404812	1.1683
LSM8	1891.89	0.224167	0.0767634	2.92023	0.00349771	0.0125389	1.1681
SENP6	2684.59	0.223119	0.0922505	2.41862	0.0155795	0.0463573	1.16725
LRRFIP2	1333.92	0.223036	0.0844092	2.64232	0.00823392	0.0266408	1.16719
CDC73	3364.71	0.222372	0.0910367	2.44267	0.0145791	0.0438289	1.16665
ORC5	801.851	0.222135	0.0914293	2.42958	0.0151164	0.0451659	1.16646
CHCHD2	5096.57	0.221918	0.0926787	2.39448	0.0166438	0.0489873	1.16628
GPATCH8	2204.98	0.220751	0.0740453	2.9813	0.00287031	0.0105367	1.16534
MTRR	1708.96	0.220108	0.0856467	2.56995	0.0101712	0.032079	1.16482
RMND1	1120.99	0.219541	0.076336	2.87599	0.00402765	0.0141835	1.16436
YTHDC2	1824.76	0.218743	0.09106	2.40219	0.0162974	0.0481114	1.16372
CIRBP	3125.4	0.21852	0.0900819	2.42579	0.015275	0.0455888	1.16354
GPBP1	3155.88	0.218402	0.0695593	3.13979	0.00169067	0.00656626	1.16344
ZNF800	1941.42	0.217059	0.080446	2.6982	0.00697158	0.0229741	1.16236
FNDC3A	3824.1	0.216454	0.0708478	3.0552	0.00224909	0.00849692	1.16187
ZNF451	2341.88	0.215581	0.0785821	2.74338	0.006081	0.0203481	1.16117
PCF11	3717.89	0.215292	0.0728544	2.9551	0.00312573	0.0113509	1.16094
PAXBP1	1289.94	0.214843	0.0820454	2.61859	0.00882952	0.0283389	1.16058
PPP4R1	2937.77	0.214678	0.0787777	2.72512	0.0064279	0.021378	1.16045
FMNL2	3490.69	0.214562	0.0775221	2.76775	0.00564451	0.0190611	1.16035
RBM12	3246.6	0.214018	0.0697954	3.06636	0.00216682	0.00821427	1.15991
CSDE1	14485.1	0.21391	0.0888623	2.40721	0.0160748	0.0475816	1.15983
SFPQ	8689.31	0.213575	0.0742226	2.8775	0.00400846	0.0141265	1.15956
ERO1A	6675.09	0.212274	0.0803842	2.64074	0.0082724	0.0267478	1.15851
PUM1	4459.88	0.212022	0.0609426	3.47904	0.000503207	0.00219915	1.15831
CASC3	2061	0.211863	0.0765673	2.76701	0.00565722	0.0190894	1.15818
NFKBIZ	4621.89	0.211503	0.0793828	2.66434	0.007714	0.0251628	1.15789
RCC2	2626.96	0.211459	0.067303	3.14189	0.00167862	0.00652734	1.15786
MPP6	1780.23	0.208968	0.0729136	2.86596	0.00415741	0.0145583	1.15586
XPO6	3790	0.2089	0.0652194	3.20304	0.00135987	0.00539426	1.15581
CNOT6	3317.23	0.208807	0.0846125	2.46781	0.0135944	0.0413036	1.15573
MAEA	1746.1	0.208656	0.0718611	2.9036	0.00368894	0.0131489	1.15561
AFG3L2	2656.99	0.208127	0.0829685	2.50851	0.0121242	0.0373825	1.15519
DNAAF5	2555.16	0.207367	0.0766532	2.70526	0.00682513	0.022543	1.15458
ATP5F1B	17408.7	0.206996	0.0836548	2.4744	0.0133459	0.0406409	1.15428
ABCD3	3208.79	0.206741	0.0773327	2.6734	0.00750865	0.0245551	1.15408
CYC1	2877.34	0.206227	0.0859572	2.39919	0.0164315	0.0484461	1.15367
CAPRIN1	9702	0.20619	0.0544855	3.78432	0.000154132	0.000755773	1.15364
GSPT1	9866.43	0.205328	0.0618113	3.32186	0.000894186	0.00370226	1.15295
ITPRIPL2	4411.75	0.204749	0.0752683	2.72026	0.00652304	0.021656	1.15249
MAPK1IP1L	3769.98	0.201779	0.0759367	2.6572	0.00787923	0.0256359	1.15012
PPP2R5E	2082.94	0.201301	0.0766516	2.62619	0.00863472	0.0277803	1.14974
JPT2	5377.43	0.200404	0.0609869	3.28602	0.00101613	0.00415481	1.14902
NIT2	1280.65	0.199488	0.0824073	2.42076	0.0154881	0.0461515	1.14829
ARHGEF1	1451.58	0.198782	0.0797203	2.4935	0.0126492	0.0387776	1.14773
FLII	4930.04	0.198016	0.0788637	2.51086	0.0120438	0.0371651	1.14712
MADD	3467.8	0.196907	0.067722	2.90757	0.00364248	0.0129957	1.14624
MAP3K2	4969.43	0.1961	0.0605812	3.23697	0.00120804	0.00484848	1.1456
VEZT	2737.8	0.195882	0.0715413	2.73803	0.00618088	0.0206297	1.14542
HADHA	10139.4	0.195585	0.0787757	2.4828	0.0130353	0.0398051	1.14519
SEC63	3602.04	0.194857	0.0806273	2.41676	0.0156592	0.0465576	1.14461
ZBTB44	4349.1	0.194522	0.0814065	2.38951	0.0168707	0.0495385	1.14434
ARHGEF12	14990.9	0.194153	0.0586384	3.31102	0.000929555	0.00383597	1.14405
HNRNPC	8920.34	0.193692	0.0793398	2.44129	0.0146348	0.0439654	1.14369
MYO9A	2733.88	0.193367	0.075629	2.55679	0.0105644	0.0331516	1.14343
SLAIN2	1559.77	0.193174	0.0754777	2.55935	0.0104868	0.0329468	1.14328
POLR1A	4375.41	0.191359	0.0597008	3.2053	0.00134921	0.00535767	1.14184
XRCC5	12705.5	0.190073	0.0791567	2.40122	0.0163405	0.0482197	1.14082
APPBP2	1474.39	0.189101	0.0786715	2.40368	0.016231	0.0479607	1.14005
PHKB	2755.55	0.187359	0.0723264	2.59046	0.00958478	0.0304447	1.13868
DCAF7	5462.95	0.18626	0.068399	2.72314	0.00646646	0.0214948	1.13781
SLC41A2	4505.44	0.186167	0.059686	3.11911	0.00181398	0.00697408	1.13774
SSH3	2863.32	0.186098	0.0768155	2.42266	0.0154073	0.0459398	1.13768
HNRNPUL1	6675.11	0.186071	0.0631582	2.9461	0.00321804	0.0116387	1.13766
BBX	2938.53	0.185842	0.0696597	2.66786	0.00763357	0.0249275	1.13748
HNRNPK	14944	0.185626	0.0670694	2.76768	0.00564577	0.0190611	1.13731
ZBED4	1420.49	0.185536	0.0734268	2.52682	0.0115099	0.0357194	1.13724
CTDNEP1	1223.48	0.185091	0.0775784	2.38586	0.0170394	0.0499475	1.13689
CCDC93	2609.67	0.184956	0.0765377	2.41653	0.0156693	0.0465801	1.13678
RAD23B	4665.39	0.184523	0.0757391	2.43629	0.0148387	0.044471	1.13644
KHDRBS1	5468.16	0.179732	0.0717046	2.50656	0.0121913	0.0375645	1.13267
USP10	2415.29	0.178752	0.0603891	2.96	0.00307638	0.0111978	1.1319
NOL10	1218.91	0.17873	0.068705	2.60141	0.0092841	0.0296001	1.13189
PRKAR2A	3300.39	0.177659	0.0719997	2.46749	0.0136062	0.0413328	1.13105
TUG1	5448.91	0.17658	0.0683946	2.58179	0.00982905	0.0311353	1.1302
PDS5A	6107.62	0.1732	0.072242	2.3975	0.0165075	0.0486318	1.12756
NDUFA10	3979.06	0.16973	0.0662201	2.56312	0.0103735	0.0326237	1.12485
PPHLN1	2914.43	0.157628	0.0622833	2.53082	0.0113797	0.0353488	1.11545
EWSR1	6538.08	0.15663	0.0519531	3.01483	0.00257126	0.00955033	1.11468
TASOR2	3913.56	0.135883	0.0558194	2.43434	0.0149191	0.0446689	1.09877
DDX17	18982.1	0.120957	0.048012	2.5193	0.0117588	0.0363937	1.08746
FAF2	4088.37	-0.126646	0.0520124	-2.43492	0.0148952	0.0446188	0.915959
ADAM10	10082.3	-0.140866	0.052968	-2.65946	0.0078267	0.0254784	0.906975
SIK2	2787.51	-0.145242	0.0515448	-2.81778	0.00483571	0.0166289	0.904228
TMOD3	3303.09	-0.153646	0.0560592	-2.74078	0.00612933	0.0204796	0.898976
KIAA0100	4778.8	-0.161145	0.0607372	-2.65315	0.00797435	0.025878	0.894315
CLASP1	2872.11	-0.162299	0.0672904	-2.41192	0.0158689	0.0470688	0.8936
ZNF106	3264.63	-0.162981	0.0659443	-2.4715	0.0134547	0.0409304	0.893177
UBE3C	5823.19	-0.167364	0.0497053	-3.36713	0.000759551	0.00319617	0.890468
STT3A	7542.02	-0.168348	0.0690574	-2.43779	0.0147772	0.0443293	0.889861
MTUS1	8035.82	-0.169012	0.0685082	-2.46703	0.0136238	0.0413594	0.889452
DYNC1H1	20312	-0.170889	0.0716214	-2.386	0.0170328	0.049936	0.888295
SNX19	4616.28	-0.17168	0.0629446	-2.72747	0.00638215	0.0212523	0.887808
ARHGAP21	6512.12	-0.171895	0.0691531	-2.48572	0.012929	0.0395192	0.887676
AP3B1	3911.74	-0.175297	0.072947	-2.40307	0.0162581	0.0480246	0.885585
OPA1	5510.18	-0.175881	0.0554778	-3.17029	0.00152286	0.00597551	0.885227
CRKL	2786.81	-0.17625	0.0658712	-2.67567	0.00745789	0.0244007	0.885001
KAT6A	4444.94	-0.177596	0.0630417	-2.81712	0.00484569	0.0166571	0.884175
PDAP1	3165.63	-0.178302	0.0740418	-2.40812	0.0160349	0.0474787	0.883743
TLN1	15660.7	-0.180088	0.0655261	-2.74834	0.00598983	0.0200923	0.882649
VPS39	2099.71	-0.180391	0.0702327	-2.56848	0.0102147	0.0321991	0.882464
STT3B	8957.84	-0.181175	0.0728214	-2.48793	0.0128488	0.0392997	0.881985
THRAP3	5290.74	-0.182245	0.0614004	-2.96815	0.00299603	0.0109286	0.88133
DYRK1A	2944.03	-0.183249	0.0690184	-2.65508	0.00792893	0.0257571	0.880717
PRKCSH	6632.52	-0.184828	0.0659367	-2.80312	0.00506109	0.0173118	0.879754
CNP	2318	-0.184859	0.0664896	-2.78027	0.00543135	0.0184402	0.879735
EFR3A	5348.91	-0.185264	0.0655962	-2.8243	0.00473833	0.016336	0.879488
ARCN1	6822.27	-0.18769	0.076557	-2.45164	0.0142208	0.0429489	0.87801
PDHA1	2138.96	-0.189462	0.0764666	-2.47771	0.0132229	0.0403451	0.876933
QSOX2	3010.39	-0.190059	0.0664748	-2.85911	0.00424826	0.0148376	0.87657
CTCF	2047.18	-0.192669	0.0777642	-2.4776	0.0132269	0.0403505	0.874986
TLE3	2680.67	-0.192942	0.0782547	-2.46556	0.0136799	0.0415094	0.87482
PPP1R10	1773.27	-0.194762	0.0729751	-2.66888	0.00761046	0.0248639	0.873717
DHX9	7878.77	-0.19504	0.0682928	-2.85593	0.00429107	0.014962	0.873549
DPF2	1814.47	-0.19597	0.0794337	-2.46709	0.0136215	0.0413592	0.872986
KDM5A	2422.12	-0.196218	0.0730552	-2.68588	0.00723389	0.0237591	0.872836
HCFC1	4740.09	-0.196797	0.0759839	-2.58998	0.00959825	0.0304772	0.872486
MAML1	2087.53	-0.19789	0.0749906	-2.63886	0.00831858	0.0268925	0.871825
DENND5A	1826.49	-0.198063	0.0726752	-2.72532	0.0064239	0.0213723	0.87172
MICU1	2531.36	-0.198873	0.0699418	-2.84341	0.00446336	0.0154993	0.871231
DOCK1	4055.97	-0.199425	0.0681199	-2.92755	0.00341639	0.0122779	0.870898
BAZ1B	7408.77	-0.200118	0.0586936	-3.40954	0.000650727	0.00277775	0.870479
FKBP1A	6989.38	-0.200801	0.0629481	-3.18995	0.00142296	0.00561479	0.870067
DDX23	2441.26	-0.201837	0.0824316	-2.44854	0.0143438	0.0432717	0.869443
KIF3B	4166.13	-0.20359	0.0648439	-3.1397	0.00169122	0.00656681	0.868387
ASAP1	5342.64	-0.203796	0.0663976	-3.06932	0.00214544	0.00813981	0.868263
NEK4	727.576	-0.203899	0.0800871	-2.54597	0.0108975	0.0340653	0.868201
EI24	3590.72	-0.204465	0.0689563	-2.96513	0.00302551	0.0110297	0.867861
GOLGA3	2781.63	-0.20516	0.0673125	-3.04787	0.00230469	0.00867896	0.867443
ZBTB40	1448.38	-0.20538	0.0793371	-2.5887	0.00963385	0.030585	0.86731
MARK2	3108.81	-0.205386	0.0707728	-2.90204	0.00370737	0.013192	0.867307
PLPP5	990.935	-0.206185	0.0830982	-2.48122	0.0130932	0.0399689	0.866826
FOSL2	4138.63	-0.208564	0.0843731	-2.47193	0.0134386	0.0408966	0.865398
PBRM1	2204.43	-0.209591	0.0831235	-2.52144	0.0116874	0.0362146	0.864782
TBC1D9B	4870.81	-0.211287	0.0877307	-2.40836	0.0160245	0.0474554	0.863766
RNF10	5039.66	-0.212283	0.0884342	-2.40046	0.0163745	0.0482858	0.86317
HMGXB3	2491.29	-0.213282	0.0776631	-2.74625	0.0060281	0.020199	0.862573
ARHGAP17	2005.21	-0.213489	0.0749839	-2.84713	0.00441148	0.015339	0.862449
TEX2	1376.6	-0.213574	0.0803155	-2.65918	0.00783301	0.0254944	0.862398
CDC42SE1	3136.91	-0.213997	0.0849732	-2.5184	0.0117889	0.0364746	0.862146
RARS	3266.35	-0.21478	0.08269	-2.59741	0.00939296	0.0299115	0.861678
GORASP2	3904.9	-0.215352	0.0848767	-2.53723	0.0111732	0.0348344	0.861336
ZC3H7A	3068.21	-0.215767	0.076205	-2.8314	0.00463441	0.016019	0.861088
MTDH	10378.7	-0.216359	0.073961	-2.92532	0.00344106	0.0123581	0.860735
TENT4A	1910.12	-0.217548	0.0792745	-2.74423	0.00606528	0.0203054	0.860026
MOGS	2116.55	-0.217716	0.0704838	-3.08888	0.0020091	0.00766759	0.859926
MAP4	7535.37	-0.217773	0.0612695	-3.55435	0.000378915	0.00170407	0.859892
BANF1	1975.79	-0.219547	0.0665077	-3.30107	0.00096317	0.0039616	0.858835
ZKSCAN5	909.66	-0.220376	0.0852858	-2.58397	0.00976706	0.0309607	0.858342
TRIP12	12961.9	-0.221256	0.0444926	-4.97286	6.59713e-07	4.85664e-06	0.857818
CREB3	1330.69	-0.222881	0.0848995	-2.62524	0.0086589	0.0278533	0.856853
ARPC5	6534.77	-0.223049	0.0873579	-2.55327	0.0106715	0.0334373	0.856753
EFHC1	1289.5	-0.22306	0.0929787	-2.39904	0.0164381	0.048458	0.856747
STK25	2288.88	-0.223235	0.0681454	-3.27587	0.00105338	0.00429492	0.856642
MED28	1665.05	-0.223238	0.0723688	-3.08472	0.00203741	0.0077598	0.856641
HSP90B1	22833.1	-0.223328	0.0761249	-2.9337	0.00334944	0.0120489	0.856587
SHC1	5130.3	-0.223329	0.0898137	-2.48658	0.0128977	0.0394298	0.856587
ATP13A1	1701.73	-0.223355	0.0934008	-2.39137	0.0167858	0.0493571	0.856571
RAB7A	7072.51	-0.223766	0.0822006	-2.7222	0.00648491	0.0215523	0.856327
YLPM1	2522.83	-0.225754	0.0857155	-2.63376	0.00844446	0.0272337	0.855148
PWWP2A	1347.16	-0.226051	0.0890988	-2.53708	0.0111781	0.0348438	0.854972
SREBF2	6163.96	-0.226437	0.0940866	-2.40669	0.016098	0.0476354	0.854743
ELF2	1046.69	-0.227072	0.0923292	-2.45937	0.0139182	0.0421165	0.854367
USP39	1616.06	-0.228086	0.0911926	-2.50115	0.0123791	0.038062	0.853767
KLHL9	1071.92	-0.228471	0.0914742	-2.49766	0.0125018	0.0383949	0.853539
MRFAP1	4270.27	-0.228618	0.0669644	-3.41402	0.000640115	0.00273495	0.853452
PRKRA	1257.75	-0.22985	0.0942471	-2.4388	0.0147362	0.0442203	0.852724
VEGFB	1435.56	-0.230165	0.0947336	-2.4296	0.0151155	0.0451659	0.852538
EIF4G3	4709.86	-0.231692	0.0610874	-3.79279	0.000148966	0.000732549	0.851636
MTF1	1025.59	-0.231811	0.0903609	-2.56539	0.0103061	0.0324443	0.851565
CACUL1	4171.39	-0.232038	0.0769959	-3.01364	0.00258132	0.00958388	0.851431
EIF4E2	1785.65	-0.232996	0.0945321	-2.46472	0.0137119	0.041593	0.850866
ANXA2	46685.6	-0.233547	0.0834528	-2.79856	0.00513316	0.0175294	0.850541
GFM1	1995.9	-0.233704	0.0727167	-3.2139	0.00130946	0.00521197	0.850449
PI4KA	2351.36	-0.233879	0.0832366	-2.80981	0.00495705	0.01699	0.850345
CYP20A1	2529.38	-0.234276	0.0892815	-2.62401	0.00869009	0.0279345	0.850112
UBE2E3	1247.36	-0.234798	0.0676011	-3.47328	0.000514139	0.00224066	0.849804
PFKM	2352.19	-0.235197	0.0679772	-3.45994	0.000540305	0.00234324	0.849569
RPS6KC1	1084.67	-0.235313	0.0951362	-2.47343	0.0133822	0.0407449	0.849501
SNX13	4253.36	-0.235479	0.0710309	-3.31515	0.000915924	0.0037864	0.849403
PTPRG	1848.59	-0.236256	0.0799076	-2.95662	0.00311031	0.0113081	0.848945
TRAPPC10	1241.18	-0.23671	0.0730333	-3.24112	0.00119061	0.00478776	0.848679
UBP1	2751.39	-0.236799	0.094977	-2.49323	0.0126588	0.0388009	0.848626
ARAP1	3747.54	-0.237532	0.0756686	-3.13911	0.00169462	0.00657456	0.848195
CUL1	2891.75	-0.237605	0.0807632	-2.942	0.00326105	0.0117727	0.848152
C2orf68	1370.6	-0.238261	0.0887402	-2.68492	0.00725468	0.0238148	0.847767
SLC9A3R1	2407.28	-0.238676	0.0755245	-3.16025	0.00157633	0.00615898	0.847523
SRPRA	4405.06	-0.238934	0.0818272	-2.91998	0.00350054	0.0125442	0.847371
MAF1	2966.21	-0.239034	0.076157	-3.13869	0.00169703	0.00658251	0.847313
RASSF6	1307.79	-0.239678	0.0871903	-2.74891	0.00597945	0.0200611	0.846934
YKT6	3522.69	-0.239921	0.0765842	-3.13278	0.0017316	0.00669861	0.846791
KIAA1191	3610.8	-0.240928	0.095943	-2.51115	0.0120338	0.0371403	0.846201
PLAGL2	1476.21	-0.241376	0.0799098	-3.0206	0.00252271	0.00939049	0.845938
ARHGEF28	5474.1	-0.241934	0.0903379	-2.6781	0.00740415	0.024246	0.845611
TMEM248	10154.9	-0.242781	0.0677011	-3.58608	0.000335689	0.00152542	0.845114
SRSF9	1523.61	-0.243038	0.0863044	-2.81605	0.00486179	0.0167063	0.844964
ARHGEF7	1717.62	-0.243243	0.0799046	-3.04416	0.00233329	0.00877431	0.844844
COPG1	5004.32	-0.243543	0.0867477	-2.80748	0.00499303	0.0171039	0.844669
NUB1	3305.64	-0.243805	0.0859286	-2.83729	0.00454977	0.0157672	0.844515
YY1AP1	1320.83	-0.243882	0.0838299	-2.90925	0.00362293	0.0129333	0.84447
RHEB	4022.58	-0.244676	0.0852237	-2.87099	0.00409189	0.0143719	0.844005
DNAJB2	760.622	-0.245371	0.102195	-2.401	0.0163502	0.0482291	0.843599
UNG	986.642	-0.24552	0.10187	-2.41012	0.0159473	0.0472567	0.843512
HFE	934.063	-0.24566	0.102213	-2.40341	0.0162429	0.0479882	0.84343
ABCC3	27090.7	-0.2466	0.0859417	-2.86938	0.00411271	0.0144315	0.842881
CNIH4	1786.84	-0.246819	0.0981284	-2.51527	0.0118943	0.0367664	0.842753
SEC22B	1510.37	-0.247383	0.0924112	-2.67699	0.00742877	0.0243139	0.842423
UBE3B	3378.71	-0.247391	0.0620828	-3.98485	6.75231e-05	0.000353982	0.842419
JADE2	4338.11	-0.247519	0.0919198	-2.69277	0.00708602	0.0233184	0.842344
TTL	3126.79	-0.247773	0.0884605	-2.80095	0.00509526	0.0174096	0.842195
TAF2	2100.79	-0.24853	0.0681338	-3.64767	0.000264625	0.0012367	0.841754
KIF13A	2427.17	-0.248594	0.0702127	-3.54059	0.000399241	0.00178775	0.841716
PDLIM5	15904.9	-0.248788	0.0898232	-2.76975	0.00560994	0.0189675	0.841603
IRS1	5442.95	-0.249233	0.0710172	-3.50948	0.00044899	0.0019821	0.841343
CREBBP	6164.47	-0.249382	0.0854282	-2.91921	0.00350925	0.012573	0.841256
MCFD2	7361.71	-0.249408	0.089599	-2.7836	0.0053759	0.0182784	0.841241
RBMS1	3394.11	-0.249462	0.0869041	-2.87054	0.0040977	0.0143896	0.84121
FBH1	1890.9	-0.249594	0.083691	-2.98232	0.00286069	0.0105086	0.841133
CAMSAP2	3691.14	-0.250446	0.101153	-2.47591	0.0132895	0.0405021	0.840637
SNX1	2282.52	-0.250513	0.0686988	-3.64653	0.000265802	0.00124189	0.840598
NRDC	4048.06	-0.250729	0.0690326	-3.63204	0.000281192	0.00130662	0.840472
ZNF174	513.746	-0.251418	0.0973831	-2.58174	0.00983044	0.0311353	0.840071
PSMC2	3022.19	-0.251794	0.0732291	-3.43844	0.000585076	0.00252048	0.839852
CAPZB	4192.53	-0.251922	0.0679939	-3.70507	0.000211332	0.00100673	0.839777
MPHOSPH8	1497.16	-0.251979	0.0888782	-2.83511	0.00458102	0.0158667	0.839744
CAMK2G	982.822	-0.252124	0.090284	-2.79257	0.00522912	0.0178336	0.839659
CBL	4395.95	-0.252319	0.0765744	-3.29509	0.000983915	0.00403806	0.839546
TMEM181	4949.36	-0.253406	0.0849005	-2.98474	0.00283821	0.0104445	0.838914
ZNF746	763.285	-0.254184	0.100423	-2.53113	0.0113697	0.0353353	0.838461
SPRED2	5053.12	-0.254703	0.0833096	-3.05731	0.00223336	0.00844431	0.83816
FUOM	635.768	-0.254917	0.106358	-2.39678	0.0165399	0.0487198	0.838035
KIF1B	3468.9	-0.255454	0.0644632	-3.96279	7.40796e-05	0.000385976	0.837723
PSMB1	2523.93	-0.255831	0.10418	-2.45567	0.0140623	0.0425045	0.837505
ARID4B	3048.27	-0.255987	0.0936579	-2.73321	0.00627209	0.0209155	0.837414
USP48	1695.88	-0.256244	0.103492	-2.47598	0.013287	0.0405011	0.837265
ACO1	2941.9	-0.256307	0.0668797	-3.83237	0.000126916	0.000633937	0.837228
PYGO2	1469.4	-0.25633	0.0899492	-2.84972	0.00437581	0.0152376	0.837215
VPS11	1459.01	-0.256833	0.105503	-2.43437	0.0149176	0.0446689	0.836923
STIM1	1280.3	-0.257043	0.0889879	-2.88851	0.00387068	0.0137106	0.836801
PJA2	4994.69	-0.257569	0.100176	-2.57116	0.0101357	0.031994	0.836496
GNB2	6142.05	-0.2577	0.0875946	-2.94197	0.00326136	0.0117727	0.83642
NCOA5	1334.77	-0.257805	0.0994204	-2.59308	0.00951195	0.0302441	0.836359
B4GALT7	904.222	-0.258084	0.0956133	-2.69925	0.00694965	0.0229139	0.836198
UBE2L3	2456.72	-0.258181	0.0786027	-3.28464	0.00102114	0.00417346	0.836141
SPECC1L	493.576	-0.2589	0.107095	-2.41747	0.0156288	0.0464819	0.835725
HACD2	2713.91	-0.259085	0.0621005	-4.17203	3.01902e-05	0.000169512	0.835618
TMX4	1882.81	-0.259441	0.0968063	-2.68001	0.00736209	0.0241315	0.835411
RXRA	2593.41	-0.260019	0.105405	-2.46685	0.0136308	0.0413672	0.835077
TXLNA	2924.81	-0.260086	0.0802032	-3.24284	0.00118345	0.00476201	0.835038
SIN3A	2862.98	-0.260183	0.0605011	-4.30046	1.70443e-05	9.98615e-05	0.834982
IMPA1	1914.49	-0.260205	0.10587	-2.45779	0.0139795	0.0422817	0.834969
RSU1	1629.75	-0.260802	0.0973964	-2.67774	0.00741211	0.0242678	0.834624
MON2	1989.53	-0.261154	0.104468	-2.49984	0.0124249	0.0381777	0.83442
UBN1	2700.76	-0.261518	0.0801043	-3.26472	0.00109574	0.00444827	0.83421
ATXN10	2668.93	-0.262472	0.0958983	-2.73698	0.00620063	0.020692	0.833658
ANAPC5	4574.16	-0.26275	0.0549057	-4.78547	1.70587e-06	1.17473e-05	0.833498
KDELR2	9810.25	-0.2628	0.0795146	-3.30505	0.000949596	0.00391172	0.833469
MYCBP2	2810.5	-0.262967	0.0813877	-3.23104	0.00123342	0.0049408	0.833373
TM9SF2	7510.66	-0.263895	0.0869574	-3.03476	0.00240729	0.00901277	0.832837
RNF216	3320.32	-0.264026	0.0742656	-3.55516	0.000377747	0.00169923	0.832761
RABGAP1L	4647.14	-0.264165	0.108025	-2.44541	0.0144687	0.043572	0.83268
EFHD2	3836.26	-0.264233	0.10864	-2.43218	0.0150081	0.0449069	0.832641
PPME1	1775.93	-0.264412	0.100319	-2.63572	0.00839592	0.0271098	0.832538
INTS5	777.214	-0.264552	0.11053	-2.39348	0.0166894	0.049106	0.832457
RNF121	1009.52	-0.26468	0.0829411	-3.19118	0.00141691	0.00559329	0.832383
ORMDL2	720.368	-0.26498	0.107591	-2.46284	0.0137841	0.0417647	0.83221
HERC2	2430.43	-0.264988	0.108624	-2.4395	0.0147074	0.0441481	0.832206
ZMYM4	2134.25	-0.265051	0.0809851	-3.27284	0.00106472	0.00433646	0.832169
TSC22D2	1867.33	-0.265524	0.0876624	-3.02894	0.00245412	0.00916613	0.831896
DNAJB1	3978.82	-0.265554	0.0723321	-3.67132	0.000241301	0.00113706	0.831879
PARP14	4706.75	-0.265646	0.0804018	-3.30398	0.000953227	0.00392502	0.831826
RIPOR1	1236.12	-0.266427	0.103638	-2.57076	0.0101477	0.0320258	0.831376
PDIA6	5279.86	-0.266571	0.085873	-3.10424	0.00190767	0.00730576	0.831293
ZXDC	839.61	-0.266875	0.103592	-2.5762	0.00998918	0.0315793	0.831118
PHLPP2	2110.45	-0.267062	0.0736344	-3.62686	0.000286887	0.00133012	0.83101
GTF2E2	1295.31	-0.267221	0.109456	-2.44136	0.0146322	0.0439648	0.830918
DIP2A	1479.73	-0.267305	0.0826685	-3.23345	0.00122304	0.00490237	0.83087
DNAJC8	2437.92	-0.267332	0.0897418	-2.9789	0.00289286	0.0106102	0.830855
CYHR1	1390.84	-0.267409	0.104704	-2.55395	0.0106507	0.033389	0.83081
F2R	4750.26	-0.267935	0.107578	-2.49062	0.012752	0.0390373	0.830507
PI4K2A	884.715	-0.267962	0.110306	-2.42925	0.01513	0.0451994	0.830492
PSD3	4479.79	-0.268106	0.0772761	-3.46946	0.000521507	0.00226907	0.830409
CENPB	2888.21	-0.268252	0.101738	-2.63669	0.00837186	0.0270508	0.830325
PIK3C2B	2406.98	-0.268553	0.0941726	-2.85171	0.00434841	0.0151507	0.830152
STK4	4435.3	-0.26911	0.0636362	-4.22888	2.3486e-05	0.000134448	0.829831
BSG	16914.9	-0.26935	0.0862953	-3.12126	0.00180081	0.00692914	0.829693
SNX2	1477.21	-0.26954	0.0973878	-2.7677	0.00564532	0.0190611	0.829584
ZRANB1	719.128	-0.269646	0.109459	-2.46344	0.013761	0.0417083	0.829523
RC3H2	2881.4	-0.269708	0.0625743	-4.3102	1.63105e-05	9.59218e-05	0.829487
CRYZL1	520.692	-0.269812	0.0939593	-2.87159	0.00408419	0.0143529	0.829427
WDR44	1168.84	-0.269888	0.0992356	-2.71967	0.00653466	0.0216792	0.829384
RELCH	894.119	-0.269961	0.104438	-2.5849	0.00974069	0.0308928	0.829342
SEM1	4388.55	-0.270543	0.0654878	-4.13119	3.60887e-05	0.000199816	0.829008
UBE2Q1	2143.21	-0.270854	0.0943172	-2.87174	0.00408225	0.0143497	0.828829
CTDSP1	4567.74	-0.271026	0.0832403	-3.25595	0.00113014	0.00456908	0.82873
ZFYVE16	2851.71	-0.271231	0.0929344	-2.91852	0.00351697	0.0125959	0.828612
HELZ2	2113.13	-0.271378	0.103853	-2.61308	0.00897293	0.0287352	0.828528
IPO9	3088.34	-0.271396	0.0985091	-2.75504	0.00586854	0.0197208	0.828517
DGUOK	886.26	-0.271457	0.108056	-2.5122	0.0119982	0.0370427	0.828482
SON	9499.4	-0.271683	0.042947	-6.326	2.5159e-10	2.88053e-09	0.828353
GANAB	14934.2	-0.271784	0.0599879	-4.53064	5.88055e-06	3.72753e-05	0.828295
RPRD2	4050.05	-0.272269	0.0690272	-3.94438	8.00066e-05	0.000414781	0.828016
ANKFY1	1961.81	-0.272275	0.0987936	-2.756	0.00585138	0.0196808	0.828013
GATAD2B	1037.43	-0.27273	0.0959909	-2.8412	0.00449436	0.0155925	0.827752
CLIP2	10079	-0.273288	0.113677	-2.40408	0.0162133	0.0479263	0.827432
NUMA1	6086.86	-0.273606	0.113433	-2.41205	0.0158629	0.0470586	0.827249
LMAN2	5512.48	-0.27393	0.0898347	-3.04927	0.002294	0.00864566	0.827064
ZNF41	651.867	-0.274006	0.104284	-2.62749	0.00860166	0.0276882	0.82702
XPR1	3495.87	-0.275027	0.0860663	-3.19552	0.00139578	0.005525	0.826435
UGGT1	7248.04	-0.275085	0.0620734	-4.43161	9.35324e-06	5.74223e-05	0.826402
SFT2D1	1353.35	-0.275605	0.111477	-2.47231	0.0134245	0.0408602	0.826104
HIF1AN	3458.26	-0.275701	0.0662173	-4.16358	3.13292e-05	0.000175487	0.826049
ZNF213-AS1	473.637	-0.276043	0.104916	-2.6311	0.00851088	0.027421	0.825853
SAR1B	2533.51	-0.276079	0.0947553	-2.9136	0.00357287	0.0127668	0.825832
DPM2	652.753	-0.276204	0.100335	-2.75283	0.00590828	0.0198365	0.825761
ETV1	1365	-0.276312	0.080367	-3.43813	0.000585749	0.00252222	0.825699
GRIN2D	1067.37	-0.276497	0.0912918	-3.02872	0.00245592	0.00917101	0.825593
FBXO9	803.359	-0.276697	0.0957792	-2.88891	0.00386583	0.013696	0.825479
MAGT1	5003.9	-0.276922	0.0873497	-3.17027	0.00152299	0.00597551	0.82535
LAMTOR4	894.287	-0.277309	0.104084	-2.66429	0.00771502	0.0251628	0.825128
SHARPIN	1071.77	-0.27785	0.108896	-2.55151	0.0107256	0.0335843	0.824819
PPP1R12C	1103.1	-0.278023	0.115396	-2.4093	0.0159832	0.0473556	0.82472
OGDH	6355.08	-0.278338	0.0836144	-3.32882	0.000872143	0.00362059	0.824541
UFD1	1175.23	-0.278797	0.0938788	-2.96976	0.00298032	0.0108841	0.824278
TUBG1	713.646	-0.279073	0.113	-2.46967	0.0135239	0.0411161	0.82412
CTDSP2	6990.34	-0.279105	0.0985904	-2.83096	0.00464091	0.0160385	0.824102
ARMH3	1007.94	-0.27912	0.0943573	-2.95812	0.00309519	0.0112597	0.824093
PLEKHA8	1271.69	-0.279351	0.102688	-2.72037	0.00652079	0.0216524	0.823962
AGPAT3	3481.99	-0.279379	0.0891301	-3.13451	0.00172143	0.00666064	0.823946
SCAP	1737.27	-0.279641	0.100769	-2.77507	0.00551898	0.0187106	0.823796
BNIP2	3275.48	-0.280221	0.0746085	-3.75589	0.000172728	0.000836662	0.823465
PRDX5	4045.09	-0.280337	0.102678	-2.73026	0.0063285	0.0210924	0.823399
SH3BP4	3496.84	-0.280593	0.0959846	-2.92331	0.00346329	0.0124274	0.823253
PCSK6	2960.68	-0.280671	0.10218	-2.74682	0.00601755	0.0201698	0.823208
ZMIZ1	3772.29	-0.280958	0.0908418	-3.09282	0.00198262	0.00756962	0.823045
CPNE1	1789.7	-0.281221	0.095172	-2.95487	0.00312804	0.0113571	0.822894
KAT14	633.813	-0.281294	0.10335	-2.72177	0.00649335	0.0215727	0.822852
SDCBP	8081.27	-0.281883	0.115122	-2.44856	0.0143428	0.0432717	0.822517
POLA1	954.376	-0.282131	0.118071	-2.38951	0.0168707	0.0495385	0.822375
ACAP2	10838.9	-0.282519	0.0906692	-3.11593	0.00183363	0.0070424	0.822154
MYEOV	3481.41	-0.283	0.0924028	-3.06267	0.0021937	0.0083044	0.82188
EIF2AK1	8003.58	-0.283033	0.0615055	-4.60175	4.18965e-06	2.70694e-05	0.821862
ZC3HAV1L	549.196	-0.283094	0.0944142	-2.99842	0.00271379	0.01003	0.821827
NCKIPSD	543.196	-0.283205	0.102771	-2.75569	0.00585684	0.0196885	0.821764
TET2	1107.36	-0.283666	0.0896167	-3.16533	0.00154909	0.0060614	0.821501
NCK2	446.524	-0.284086	0.113807	-2.4962	0.0125531	0.0385337	0.821262
NCSTN	4405.38	-0.284289	0.10759	-2.64233	0.00823373	0.0266408	0.821146
ALAD	1040.77	-0.284431	0.0985214	-2.887	0.00388932	0.013764	0.821065
HSPH1	5874.62	-0.284546	0.111001	-2.56346	0.0103636	0.0325979	0.821
ARL1	2851.5	-0.284638	0.0954273	-2.98277	0.00285651	0.0104995	0.820948
ACTR8	853.739	-0.284644	0.0911314	-3.12345	0.00178745	0.00688903	0.820944
FCHSD1	828.456	-0.28497	0.0925244	-3.07994	0.00207042	0.00787431	0.820759
WDR60	931.223	-0.285094	0.119281	-2.3901	0.0168437	0.0494978	0.820688
SEC31A	5347.31	-0.285354	0.0707337	-4.03421	5.47866e-05	0.000292784	0.82054
RNF213	14102.7	-0.28554	0.0765604	-3.7296	0.000191783	0.000921572	0.820435
MFAP3	1579.45	-0.286327	0.0894605	-3.2006	0.00137142	0.00543777	0.819987
CDK9	1060.28	-0.286513	0.0861291	-3.32655	0.000879272	0.00364776	0.819881
CSK	1116.26	-0.286575	0.085562	-3.34933	0.000810078	0.00338847	0.819846
DCTN1	3323.62	-0.286707	0.067226	-4.26483	2.00059e-05	0.000115515	0.819771
AP1M1	1099.1	-0.286715	0.0830107	-3.45395	0.00055244	0.00239365	0.819767
FAM214A	477.676	-0.287746	0.112508	-2.55756	0.0105409	0.0330945	0.819181
SPPL2A	2872.67	-0.287748	0.0987365	-2.9143	0.00356486	0.0127442	0.81918
OAZ1	6381.69	-0.288203	0.0901959	-3.1953	0.00139683	0.00552685	0.818921
COPZ1	4365.44	-0.288478	0.10196	-2.82934	0.00466444	0.016111	0.818765
RBFOX2	920.892	-0.288682	0.100206	-2.88088	0.00396563	0.0139861	0.81865
XPO7	2462.42	-0.288699	0.0770008	-3.7493	0.000177331	0.000856683	0.81864
TM2D3	788.436	-0.289081	0.101659	-2.84364	0.00446016	0.0154911	0.818423
TMEM243	852.421	-0.289094	0.100962	-2.8634	0.00419123	0.0146548	0.818416
CD47	3416.11	-0.289277	0.0998553	-2.89696	0.00376801	0.01339	0.818312
RUNX1	1808.21	-0.289325	0.0925729	-3.12538	0.00177576	0.00684962	0.818285
SZRD1	2205.84	-0.289393	0.0974827	-2.96867	0.00299096	0.0109144	0.818246
CAPZA2	9378.88	-0.28958	0.112094	-2.58337	0.00978413	0.0310096	0.81814
GUK1	2755.19	-0.289624	0.079235	-3.65526	0.000256924	0.00120371	0.818115
STOM	2857.13	-0.289674	0.0817784	-3.54218	0.000396834	0.0017774	0.818087
FZD7	1612.44	-0.289685	0.111645	-2.5947	0.00946739	0.0301332	0.818081
C7orf26	779.378	-0.289996	0.0840405	-3.45067	0.000559205	0.0024196	0.817905
TINF2	908.841	-0.290624	0.104026	-2.79376	0.00520983	0.0177751	0.817548
RPA1	1972.26	-0.29074	0.109475	-2.65578	0.00791263	0.0257222	0.817482
PGM3	1313.84	-0.291062	0.0809452	-3.59579	0.000323414	0.00147825	0.8173
DST	21314.1	-0.291108	0.108341	-2.68696	0.00721059	0.0236867	0.817274
RABL3	695.192	-0.291129	0.116342	-2.50237	0.0123366	0.0379618	0.817262
GPD1L	781.241	-0.291652	0.104566	-2.78918	0.00528421	0.0179917	0.816966
ADPGK	1836.91	-0.292069	0.0697046	-4.1901	2.78835e-05	0.000157362	0.81673
ACAD10	1312.83	-0.292128	0.119256	-2.44959	0.014302	0.0431665	0.816697
IREB2	3166.69	-0.2922	0.0828702	-3.526	0.000421889	0.00187661	0.816656
ATPAF1	669.728	-0.292418	0.105793	-2.76405	0.00570894	0.0192362	0.816532
ALKBH5	1616.18	-0.29257	0.0968348	-3.02133	0.00251667	0.00936987	0.816446
PUDP	624.995	-0.293426	0.099588	-2.9464	0.00321499	0.01163	0.815962
SLC39A9	3842.12	-0.29398	0.0694149	-4.23511	2.28437e-05	0.000131031	0.815649
VPS13B	4760.87	-0.293997	0.0838316	-3.50699	0.000453199	0.00199926	0.815639
MAPK12	916.51	-0.294062	0.117905	-2.49406	0.012629	0.0387222	0.815603
TRAPPC3	1058.93	-0.294119	0.115601	-2.54426	0.010951	0.0342101	0.81557
SFI1	618.842	-0.294276	0.102468	-2.87189	0.00408027	0.0143472	0.815481
RIPK1	2036.03	-0.294403	0.0812335	-3.62416	0.000289901	0.00134234	0.815409
HECTD4	3485.35	-0.294738	0.0913535	-3.22635	0.00125379	0.0050149	0.81522
CASK	4177.35	-0.294758	0.0682599	-4.31817	1.57331e-05	9.28468e-05	0.815209
EMC1	3212.15	-0.294763	0.0583867	-5.04847	4.45369e-07	3.35973e-06	0.815206
USP9X	10830.2	-0.29479	0.0554342	-5.31783	1.0501e-07	8.71097e-07	0.815191
AP3M2	1275.76	-0.294911	0.0779912	-3.78134	0.000155986	0.000763463	0.815122
RFX7	1115.37	-0.294967	0.121363	-2.43045	0.0150801	0.045072	0.815091
ATPSCKMT	650.881	-0.295307	0.109888	-2.68734	0.00720226	0.0236635	0.814899
NUP214	1697.82	-0.29545	0.105524	-2.79985	0.0051127	0.0174628	0.814818
YIPF5	2445.91	-0.295468	0.12171	-2.42764	0.0151972	0.0453713	0.814808
TMEM123	12095.6	-0.295599	0.107921	-2.73902	0.00616231	0.0205788	0.814734
PIK3CA	3626.52	-0.295624	0.0873607	-3.38394	0.000714535	0.00302462	0.81472
EIF4EBP2	9493.2	-0.295753	0.0593661	-4.98184	6.29812e-07	4.64266e-06	0.814647
PDZD11	1049.12	-0.295924	0.114328	-2.58838	0.00964281	0.0306083	0.814551
ERICH1	752.896	-0.296122	0.122526	-2.4168	0.0156577	0.0465576	0.814439
LGALS8	4076.55	-0.296263	0.120284	-2.46303	0.0137768	0.0417494	0.814359
DYNLL2	1558.26	-0.296693	0.116681	-2.54276	0.0109981	0.0343342	0.814117
COPS8	1838.19	-0.296855	0.0811031	-3.66022	0.000251994	0.00118239	0.814025
SVIL	4612.17	-0.297185	0.122539	-2.42523	0.0152985	0.0456445	0.813839
ZFYVE26	1889.12	-0.297211	0.0845289	-3.51609	0.000437955	0.00193795	0.813824
PACS2	1525.39	-0.297262	0.0931429	-3.19146	0.00141555	0.00559027	0.813795
TSC2	3668.64	-0.297417	0.0785771	-3.78503	0.000153692	0.000753809	0.813708
BFAR	1422.05	-0.297582	0.114478	-2.59946	0.00933692	0.0297432	0.813615
CYB5R4	1298.17	-0.297677	0.10266	-2.89964	0.00373589	0.0132834	0.813562
DELE1	2184.11	-0.297822	0.0973001	-3.06086	0.00220701	0.00834956	0.81348
KDELR1	4576.07	-0.297931	0.0830971	-3.58534	0.000336642	0.00152938	0.813418
ETV3	1919.15	-0.298435	0.0957544	-3.11667	0.00182905	0.00702625	0.813134
EP300	5385.12	-0.298797	0.073201	-4.08187	4.46738e-05	0.000242406	0.81293
TCEAL4	1277.51	-0.29902	0.0937064	-3.19103	0.00141765	0.00559505	0.812804
RAB1B	1169.67	-0.299133	0.105624	-2.83205	0.004625	0.0159906	0.81274
PHF20	2241.53	-0.299203	0.0647652	-4.61981	3.84085e-06	2.50063e-05	0.812701
MVP	10709.2	-0.299302	0.0837144	-3.57528	0.000349856	0.00158365	0.812645
ERVK13-1	2767.17	-0.299607	0.0830306	-3.6084	0.000308096	0.00141514	0.812474
GLB1	3152.01	-0.299811	0.117224	-2.5576	0.0105397	0.0330945	0.812359
HDLBP	27517.5	-0.299859	0.0616272	-4.86569	1.14059e-06	8.08074e-06	0.812332
COMMD7	554.468	-0.299981	0.120056	-2.49867	0.0124661	0.0382916	0.812263
SLC12A6	1467.89	-0.300171	0.0864289	-3.47305	0.000514587	0.00224209	0.812156
SH3GL1	1072.46	-0.300489	0.0948505	-3.16802	0.00153479	0.00601173	0.811977
SPAG16	409.402	-0.300506	0.118454	-2.5369	0.0111839	0.0348521	0.811968
SPATS2	1649.48	-0.300593	0.10396	-2.89144	0.00383485	0.0135991	0.811919
ZNF252P	1653.96	-0.300642	0.0715613	-4.20119	2.6552e-05	0.000150665	0.811891
HSPB11	690.617	-0.30082	0.0997412	-3.016	0.00256131	0.00951715	0.811791
MEA1	726.504	-0.300936	0.11747	-2.56181	0.0104127	0.0327415	0.811726
PSMB4	3641.32	-0.301387	0.102702	-2.93457	0.0033401	0.0120222	0.811472
RSBN1L	1566.17	-0.301429	0.0860882	-3.5014	0.000462825	0.00203741	0.811448
RANBP10	706.593	-0.301446	0.125779	-2.39662	0.0165469	0.0487252	0.811439
RBBP5	1564.64	-0.301542	0.0621538	-4.85154	1.22506e-06	8.61033e-06	0.811385
SNAP29	778.762	-0.301938	0.107685	-2.80391	0.00504877	0.0172791	0.811162
USP5	1687.96	-0.30195	0.10151	-2.97459	0.00293378	0.0107308	0.811155
INPPL1	3730.98	-0.302284	0.0704788	-4.289	1.7948e-05	0.000104796	0.810968
ALG3	1888.81	-0.302751	0.115355	-2.62451	0.00867743	0.027904	0.810705
C11orf80	540.231	-0.303029	0.126777	-2.39025	0.016837	0.0494859	0.810549
GALNT1	6341.37	-0.303038	0.0906624	-3.34248	0.000830319	0.00346385	0.810544
FLOT2	1821.21	-0.303512	0.105006	-2.89042	0.00384732	0.0136356	0.810278
NCBP2	3369.49	-0.303753	0.0877803	-3.46038	0.000539409	0.00234044	0.810142
AKAP13	8141.16	-0.303804	0.0832569	-3.649	0.000263263	0.00123095	0.810113
NXF1	1502.55	-0.304073	0.0761199	-3.99466	6.47874e-05	0.000340593	0.809962
VPS41	4300.44	-0.30442	0.0648039	-4.69756	2.63284e-06	1.76112e-05	0.809768
TRAPPC1	800.676	-0.304453	0.122201	-2.49142	0.0127232	0.0389601	0.809749
GGCX	2130.74	-0.305482	0.086758	-3.52109	0.000429784	0.00190855	0.809172
POLG	1254.1	-0.305688	0.0804607	-3.79921	0.000145155	0.000715877	0.809057
SVIL-AS1	442.439	-0.30575	0.124869	-2.44856	0.0143429	0.0432717	0.809022
CCNL1	3204.4	-0.306486	0.0910862	-3.36479	0.000766026	0.00322075	0.808609
ENTPD7	934.098	-0.306593	0.0827719	-3.70407	0.000212169	0.0010102	0.808549
ASXL1	3656.08	-0.306595	0.0681755	-4.49715	6.88716e-06	4.32607e-05	0.808548
FAM220A	640.783	-0.306916	0.128553	-2.38746	0.0169651	0.0497764	0.808368
MICAL3	1708.16	-0.307122	0.0983397	-3.12307	0.00178975	0.00689647	0.808253
SCRN1	8550.48	-0.307169	0.0648544	-4.73628	2.17673e-06	1.47726e-05	0.808226
PDE4DIP	1334.22	-0.307283	0.103196	-2.97768	0.00290443	0.010638	0.808162
RFX1	497.611	-0.307775	0.103207	-2.9821	0.0028628	0.0105143	0.807887
LGR4	7401.63	-0.308153	0.0734382	-4.19608	2.71576e-05	0.000153636	0.807675
THNSL1	576.262	-0.308414	0.10922	-2.82379	0.00474588	0.0163523	0.807529
MRPS22	1045.39	-0.308738	0.121119	-2.54905	0.0108017	0.0338032	0.807348
SURF4	10215.6	-0.308953	0.100617	-3.07058	0.00213643	0.00810727	0.807227
REPS2	800.743	-0.309247	0.0975289	-3.17082	0.00152009	0.00596664	0.807063
VPS37A	1457.81	-0.309341	0.0698462	-4.42889	9.47176e-06	5.80168e-05	0.80701
ZC3H10	337.467	-0.310201	0.118675	-2.61387	0.00895241	0.0286799	0.80653
INTS9	463.491	-0.310685	0.1147	-2.70869	0.00675499	0.0223468	0.806259
ANKRD9	691.885	-0.310815	0.125114	-2.48425	0.0129825	0.0396631	0.806186
FBXO42	810.947	-0.311309	0.104408	-2.98166	0.00286692	0.0105274	0.80591
MTHFR	1451.2	-0.311626	0.110453	-2.82135	0.00478223	0.0164662	0.805733
ASPH	49258.2	-0.311657	0.110393	-2.82315	0.00475546	0.01638	0.805716
FIBP	1607.26	-0.311683	0.0873159	-3.5696	0.000357524	0.00161407	0.805701
SLC38A10	3739.34	-0.311838	0.0696152	-4.47946	7.48327e-06	4.66763e-05	0.805615
OSBPL10	1317.39	-0.312178	0.11574	-2.69724	0.0069917	0.0230363	0.805425
NDUFB4	1362.63	-0.312264	0.125725	-2.4837	0.0130026	0.0397181	0.805377
SAT2	848.871	-0.3124	0.0912499	-3.42357	0.000618049	0.00264731	0.805301
RTN4	13254.3	-0.312414	0.104617	-2.98627	0.00282403	0.0103985	0.805293
ZSWIM6	1054.22	-0.313228	0.109332	-2.86491	0.00417122	0.0146039	0.804839
DMWD	759.38	-0.313368	0.114933	-2.72653	0.00640036	0.0213054	0.804761
MIGA2	647.852	-0.313648	0.10559	-2.97042	0.00297389	0.0108627	0.804605
SLC35C2	1697.62	-0.313727	0.077564	-4.04475	5.23787e-05	0.000281119	0.804561
PDPR	3098.73	-0.313879	0.0707742	-4.43494	9.20975e-06	5.66342e-05	0.804476
TSC1	3669.37	-0.313935	0.0822069	-3.81884	0.000134079	0.00066629	0.804444
TPM4	9735.71	-0.313963	0.0936055	-3.35411	0.000796217	0.00333496	0.804429
HIGD2A	1328.98	-0.314256	0.116601	-2.69515	0.0070357	0.023165	0.804265
MESD	1624.89	-0.314809	0.0983717	-3.2002	0.00137331	0.00544298	0.803957
TECPR1	4439.2	-0.315116	0.0966788	-3.25942	0.00111642	0.00452241	0.803786
IDH3A	681.786	-0.31521	0.105944	-2.97525	0.00292749	0.010712	0.803734
GPATCH11	428.078	-0.315358	0.11732	-2.68802	0.00718771	0.0236198	0.803652
JMJD8	416.687	-0.316001	0.128315	-2.4627	0.0137897	0.0417749	0.803294
PPP1R9B	1200.14	-0.316125	0.131372	-2.40634	0.0161132	0.0476652	0.803224
SWAP70	1375.7	-0.316364	0.0970239	-3.26068	0.00111145	0.00450325	0.803091
SKP1	5491.99	-0.316374	0.0810527	-3.90331	9.48841e-05	0.000486258	0.803086
SLC16A3	1616.2	-0.31716	0.118212	-2.68298	0.00729689	0.0239324	0.802648
WDR13	1554.32	-0.317404	0.10454	-3.03619	0.0023959	0.00897733	0.802512
ATF7	1078.19	-0.317609	0.0981776	-3.23505	0.00121621	0.00487814	0.802398
GTF2I	2566.41	-0.317759	0.0845694	-3.75737	0.000171709	0.000833016	0.802315
LSG1	2784.6	-0.318583	0.0773527	-4.11858	3.81215e-05	0.00021014	0.801857
BLOC1S2	823.726	-0.318879	0.102503	-3.11091	0.00186512	0.0071547	0.801693
ZNF445	1067.37	-0.319058	0.122416	-2.60635	0.00915138	0.0292466	0.801593
SLC7A6	464.187	-0.319322	0.120353	-2.65322	0.00797284	0.0258775	0.801447
DLG1	5633.26	-0.319391	0.0611281	-5.22495	1.74199e-07	1.40039e-06	0.801408
CPNE3	4951.62	-0.319422	0.0821562	-3.88799	0.000101078	0.00051476	0.801391
FUT10	762.34	-0.319443	0.0887151	-3.60078	0.000317269	0.00145371	0.801379
GNPDA1	3541.95	-0.319469	0.0876562	-3.64457	0.000267838	0.00125047	0.801365
NDUFB1	727.408	-0.319487	0.117536	-2.7182	0.0065638	0.0217566	0.801355
WDR34	1245.04	-0.319624	0.126219	-2.5323	0.0113316	0.0352344	0.801279
CNOT8	2224.89	-0.319695	0.103147	-3.09942	0.001939	0.0074197	0.801239
COPE	851.807	-0.319955	0.116949	-2.73585	0.00622192	0.0207593	0.801095
TBC1D2	1362	-0.320512	0.112488	-2.84929	0.00438163	0.0152523	0.800786
NUP188	2075.43	-0.321267	0.0899923	-3.56993	0.00035707	0.00161241	0.800367
ATF6B	1074.43	-0.321509	0.108502	-2.96318	0.00304482	0.0110937	0.800232
LATS2	1287.68	-0.321573	0.0889141	-3.61667	0.000298415	0.0013754	0.800197
METTL6	342.518	-0.321681	0.125587	-2.56141	0.0104249	0.0327687	0.800137
STYXL1	790.05	-0.321705	0.0883885	-3.63967	0.000272992	0.00127168	0.800124
SORL1	28176.2	-0.322027	0.134043	-2.40242	0.0162871	0.0480961	0.799945
SP100	2887.84	-0.322415	0.0968676	-3.32841	0.000873426	0.00362511	0.79973
MAN1A2	2667.91	-0.322602	0.101311	-3.18427	0.00145122	0.00571788	0.799626
ZW10	1098.02	-0.322759	0.113532	-2.84289	0.00447065	0.0155188	0.79954
COPA	10112.5	-0.322773	0.083497	-3.86568	0.00011078	0.000559151	0.799532
CHST3	2323.68	-0.322843	0.116293	-2.77611	0.00550134	0.0186575	0.799493
ANXA5	6242.55	-0.32329	0.103836	-3.11345	0.00184913	0.00709608	0.799245
FARP2	2407.61	-0.323319	0.0664577	-4.86504	1.14436e-06	8.09782e-06	0.799229
QDPR	483.979	-0.323452	0.10546	-3.06706	0.00216178	0.00819731	0.799155
MMP14	1810.46	-0.323641	0.110877	-2.91893	0.00351231	0.0125816	0.799051
LLGL1	758.499	-0.323688	0.113599	-2.84939	0.00438025	0.0152503	0.799024
ZMAT2	1688.81	-0.323704	0.102711	-3.1516	0.0016238	0.00632862	0.799016
GLA	991.2	-0.32374	0.109327	-2.96121	0.00306437	0.0111584	0.798996
SNAP47	736.784	-0.323741	0.100847	-3.21023	0.0013263	0.00527673	0.798995
ELOVL5	5046.04	-0.323843	0.0726281	-4.45892	8.2374e-06	5.1091e-05	0.798939
SLC25A4	508.182	-0.323993	0.119035	-2.72183	0.00649208	0.0215723	0.798856
DNAJB6	4302.51	-0.324069	0.0814978	-3.97642	6.99619e-05	0.000366152	0.798814
RETREG3	2555.09	-0.324139	0.0859483	-3.77133	0.000162383	0.000791875	0.798775
PREB	1411.34	-0.324341	0.0841495	-3.85434	0.000116044	0.000583991	0.798663
ANKMY2	1581.5	-0.324501	0.0946386	-3.42884	0.000606171	0.00260298	0.798575
PCDH1	8012.01	-0.324747	0.129245	-2.51266	0.0119826	0.0370007	0.798438
MANBAL	1116.96	-0.324848	0.113335	-2.86626	0.00415359	0.0145504	0.798382
PIP5K1A	2381.07	-0.324963	0.0645859	-5.03149	4.86687e-07	3.65963e-06	0.798319
TPRA1	727.484	-0.325164	0.127056	-2.55921	0.010491	0.0329543	0.798208
TARBP2	566.452	-0.325226	0.126672	-2.56747	0.0102443	0.032276	0.798173
RNF34	1162.09	-0.325351	0.0897739	-3.62411	0.000289953	0.00134234	0.798104
ORAI1	750.583	-0.325368	0.125273	-2.59727	0.00939686	0.0299188	0.798095
FAM160B2	1442.42	-0.325387	0.0787091	-4.13405	3.56431e-05	0.000197816	0.798084
PPIL2	979.249	-0.325458	0.110856	-2.93587	0.00332614	0.0119834	0.798045
CASP6	530.403	-0.325611	0.122612	-2.65562	0.00791619	0.0257293	0.79796
NAA40	801.136	-0.325744	0.112238	-2.90225	0.00370494	0.0131875	0.797887
BCKDHB	968.142	-0.325934	0.0985825	-3.3062	0.000945702	0.0038966	0.797782
ITSN1	1734.48	-0.326075	0.0805171	-4.04976	5.12703e-05	0.000275407	0.797704
APLP2	63550.1	-0.326521	0.0796141	-4.1013	4.10837e-05	0.000224486	0.797457
COQ7	663.987	-0.326543	0.103989	-3.14016	0.00168857	0.0065606	0.797445
UBR3	2844.38	-0.326629	0.0710443	-4.59754	4.27517e-06	2.75752e-05	0.797398
LTBR	4593.63	-0.326702	0.111277	-2.93594	0.00332536	0.0119829	0.797357
FBXL18	732.017	-0.326718	0.125353	-2.60638	0.00915042	0.0292466	0.797349
FURIN	3768.08	-0.326981	0.0976941	-3.34698	0.000816961	0.00341269	0.797203
ATP6V1A	3266.7	-0.327196	0.109574	-2.98607	0.00282591	0.0104033	0.797084
CLEC16A	2102.68	-0.32722	0.0841093	-3.89041	0.000100075	0.000510071	0.797071
ASB3	655.657	-0.327277	0.108137	-3.02651	0.00247392	0.00923087	0.79704
CWF19L1	750.981	-0.327608	0.127295	-2.57361	0.0100643	0.0318061	0.796857
SAMD8	1836.82	-0.327713	0.0812805	-4.03188	5.5332e-05	0.000295361	0.796798
NSD3	3400.06	-0.327798	0.0728695	-4.49843	6.84583e-06	4.30155e-05	0.796752
SPR	1485.02	-0.328149	0.109051	-3.00914	0.00261991	0.00971754	0.796558
ATN1	2738.62	-0.328191	0.112027	-2.92957	0.00339435	0.0122034	0.796534
NMT2	1404.15	-0.328622	0.0967203	-3.39765	0.00067967	0.00288945	0.796297
ZDHHC3	3195.6	-0.32885	0.0768921	-4.27677	1.89622e-05	0.000110168	0.796171
STARD3	976.21	-0.329131	0.0865816	-3.8014	0.000143883	0.000710164	0.796016
CREB3L2	2505.16	-0.329325	0.12656	-2.60213	0.00926463	0.0295682	0.795909
FTL	47833	-0.329696	0.101834	-3.23759	0.00120546	0.00484226	0.795704
SHB	1611.03	-0.329765	0.0934201	-3.52991	0.000415696	0.00185126	0.795666
FLCN	1041.25	-0.329775	0.12024	-2.74263	0.00609492	0.0203864	0.795661
FAT1	56396.3	-0.330104	0.0746611	-4.42136	9.80824e-06	5.97846e-05	0.795479
IQCE	2243.6	-0.330123	0.0908546	-3.63354	0.000279562	0.0012997	0.795468
PLXNA3	1879.63	-0.330387	0.11507	-2.8712	0.00408923	0.0143652	0.795323
GMCL1	1476.06	-0.330397	0.13695	-2.41254	0.0158418	0.047011	0.795317
APLP1	2202.08	-0.330551	0.114938	-2.87592	0.00402854	0.0141839	0.795232
TJP1	4081.52	-0.330843	0.108643	-3.04523	0.002325	0.0087484	0.795072
IFT140	1213.03	-0.331439	0.110408	-3.00195	0.00268258	0.0099264	0.794744
NRBP1	3549.64	-0.331569	0.0927132	-3.57628	0.000348516	0.00157911	0.794672
SC5D	2951.12	-0.331708	0.0808063	-4.10498	4.04354e-05	0.000221396	0.794595
PRR14	582.439	-0.331768	0.126986	-2.61264	0.00898468	0.0287679	0.794562
UBAP2	3169.83	-0.331891	0.0769656	-4.3122	1.61636e-05	9.52075e-05	0.794494
TSTA3	1331.75	-0.331941	0.0947582	-3.50303	0.000459998	0.00202687	0.794467
VPS33A	669.63	-0.331968	0.0987597	-3.36137	0.000775565	0.00325793	0.794452
CHD8	2910.83	-0.332079	0.0828713	-4.00716	6.14534e-05	0.000324523	0.794391
SPIRE1	2098.76	-0.332134	0.111982	-2.96595	0.00301745	0.0110047	0.794361
DNAJC14	779.822	-0.332158	0.104843	-3.16816	0.00153407	0.00601077	0.794347
HDAC4	1334.31	-0.332408	0.0799005	-4.16028	3.17858e-05	0.000177725	0.79421
FUCA2	1489.92	-0.332424	0.0920764	-3.61031	0.000305836	0.00140614	0.794201
PHPT1	1016.43	-0.332537	0.128126	-2.59539	0.0094483	0.0300775	0.794139
TUBGCP6	1013.51	-0.332539	0.121093	-2.74614	0.00603006	0.020201	0.794138
R3HCC1L	640.888	-0.33259	0.123145	-2.7008	0.0069172	0.0228149	0.79411
LAP3	1095.05	-0.33274	0.125914	-2.6426	0.00822713	0.0266291	0.794027
FIG4	472.169	-0.33301	0.134351	-2.47866	0.0131878	0.0402444	0.793878
TXNDC11	3021.51	-0.333816	0.094551	-3.53054	0.000414714	0.00184777	0.793435
SMAP2	428.124	-0.333821	0.138191	-2.41565	0.0157071	0.0466776	0.793432
TBCK	1137.4	-0.333998	0.0995395	-3.35543	0.000792409	0.00332049	0.793335
XYLT2	718.155	-0.334516	0.131218	-2.54931	0.0107938	0.0337865	0.79305
TCTA	876.788	-0.335391	0.119008	-2.81823	0.00482899	0.0166119	0.792569
UBAP2L	6143.42	-0.335427	0.0656481	-5.10947	3.23064e-07	2.4923e-06	0.792549
MSH2	1323.47	-0.336334	0.132642	-2.53564	0.0112241	0.0349523	0.792052
EEPD1	2909.2	-0.336617	0.102777	-3.27522	0.00105579	0.0043038	0.791896
PTPN14	6203.3	-0.336689	0.0732851	-4.59424	4.34323e-06	2.79852e-05	0.791856
CXorf38	1674.75	-0.336953	0.123925	-2.71902	0.00654765	0.0217146	0.791712
TMEM131	7174.82	-0.337061	0.0804587	-4.18924	2.79891e-05	0.000157911	0.791652
XPC	873.232	-0.337085	0.0993495	-3.39292	0.000691522	0.00293517	0.791639
CCDC25	1021.19	-0.337337	0.1	-3.37336	0.000742557	0.00313262	0.791501
SRRM2	30220.4	-0.337363	0.125788	-2.68199	0.00731849	0.0239991	0.791487
PSIP1	1180.76	-0.338098	0.115116	-2.93703	0.00331371	0.0119455	0.791084
BTN2A1	670.97	-0.33814	0.103356	-3.2716	0.00106939	0.00435356	0.79106
C4orf3	885.053	-0.338184	0.141675	-2.38704	0.0169847	0.0498106	0.791037
LUM	2015.24	-0.338575	0.117994	-2.86942	0.00411225	0.0144315	0.790822
GMPS	3187.68	-0.339142	0.0840407	-4.03545	5.44974e-05	0.000291405	0.790511
TBC1D10B	1647.63	-0.339915	0.108381	-3.1363	0.00171097	0.00662563	0.790088
AHNAK	110820	-0.3402	0.0984184	-3.45667	0.000546894	0.00237017	0.789932
PLCG2	771.237	-0.340416	0.0852881	-3.99137	6.56941e-05	0.000345166	0.789814
FOXJ2	833.991	-0.341522	0.0927493	-3.6822	0.000231227	0.00109399	0.789208
DGLUCY	564.275	-0.342187	0.128565	-2.66158	0.00777756	0.0253447	0.788845
ACAD9	924.172	-0.342435	0.0921197	-3.71728	0.000201377	0.000963966	0.788709
ELOF1	531.137	-0.342629	0.140111	-2.4454	0.014469	0.043572	0.788603
RNF185	1063.77	-0.342819	0.0874029	-3.92228	8.77144e-05	0.000451492	0.788499
CTSZ	4045.69	-0.343121	0.0891416	-3.84916	0.000118522	0.000595823	0.788334
TNKS1BP1	3032.03	-0.344255	0.128469	-2.67968	0.00736931	0.0241446	0.787715
PTPN23	2258.98	-0.344275	0.0906125	-3.79942	0.000145035	0.000715473	0.787704
HOXB4	778.772	-0.344325	0.132747	-2.59383	0.00949124	0.0301886	0.787677
TRIM47	1022.76	-0.344931	0.096068	-3.59048	0.000330064	0.00150424	0.787346
ADIPOR1	4342.74	-0.345422	0.113669	-3.03886	0.00237479	0.00891247	0.787078
EVI5	1316.85	-0.345508	0.101014	-3.42041	0.000625277	0.00267643	0.787031
CLPB	733.349	-0.345766	0.131971	-2.62001	0.00879281	0.0282356	0.78689
ATP6V1G1	2342.02	-0.346176	0.129213	-2.67911	0.00738185	0.0241814	0.786667
YIPF3	2029.15	-0.346564	0.101698	-3.40777	0.000654955	0.00279453	0.786455
DHCR24	8219.19	-0.347063	0.0847573	-4.09478	4.22563e-05	0.000230356	0.786183
HUWE1	16460.3	-0.347178	0.0625192	-5.55315	2.80569e-08	2.50016e-07	0.78612
TBC1D16	2568.67	-0.347213	0.0691324	-5.02244	5.10192e-07	3.82716e-06	0.786101
HENMT1	449.35	-0.347325	0.119627	-2.90339	0.0036915	0.013153	0.78604
FGD5-AS1	5269.36	-0.34791	0.0775517	-4.48616	7.25175e-06	4.53086e-05	0.785722
LANCL1	1294.15	-0.347949	0.104645	-3.32506	0.000884	0.00366575	0.7857
SPIN3	961.999	-0.348436	0.0900672	-3.86862	0.000109453	0.000553652	0.785435
SYAP1	2809.48	-0.348572	0.0772637	-4.51146	6.43829e-06	4.05909e-05	0.785361
ULBP3	923.583	-0.349368	0.139036	-2.51279	0.011978	0.0369927	0.784928
MEF2A	1881.83	-0.349493	0.0780409	-4.47833	7.52277e-06	4.69071e-05	0.78486
ANAPC13	968.932	-0.349797	0.106152	-3.29525	0.000983332	0.00403655	0.784695
ABHD6	464.211	-0.349935	0.126418	-2.76808	0.00563879	0.0190478	0.784619
PER3	595.067	-0.350015	0.112512	-3.1109	0.00186517	0.0071547	0.784576
COPS9	455.67	-0.350183	0.140483	-2.49271	0.0126772	0.0388383	0.784485
MYNN	885.543	-0.350849	0.135932	-2.58105	0.00984995	0.0311865	0.784123
CABLES1	2555.35	-0.351024	0.0978536	-3.58723	0.000334209	0.00152017	0.784028
RCBTB1	1146.67	-0.351459	0.0901755	-3.8975	9.7192e-05	0.000496862	0.783791
TTBK2	580.143	-0.351742	0.102892	-3.41857	0.000629508	0.0026927	0.783637
UBL3	1270.92	-0.352044	0.12294	-2.86354	0.00418937	0.0146511	0.783473
C1orf115	872.309	-0.352389	0.118569	-2.97202	0.00295852	0.0108129	0.783286
SLC2A4RG	1750.38	-0.352438	0.0872711	-4.03843	5.38112e-05	0.000288065	0.783259
ACVR1	2250.3	-0.35258	0.101429	-3.47614	0.000508694	0.00221951	0.783182
TOGARAM1	960.424	-0.35279	0.0984525	-3.58336	0.000339208	0.00153955	0.783068
RIPK4	1525.61	-0.352846	0.0923671	-3.82004	0.00013343	0.000663465	0.783038
LMTK2	27352.7	-0.353144	0.0575535	-6.13594	8.46585e-10	9.09776e-09	0.782876
SMYD4	477.803	-0.353162	0.136716	-2.58319	0.00978917	0.0310203	0.782866
ZNF217	6122.67	-0.353352	0.0607015	-5.82113	5.84503e-09	5.71118e-08	0.782763
MFSD4B	763.956	-0.353381	0.146622	-2.41015	0.0159458	0.0472567	0.782747
ATOX1	867.705	-0.353946	0.13848	-2.55593	0.0105905	0.0332225	0.782441
EDEM3	4762.71	-0.354044	0.0796088	-4.44729	8.69593e-06	5.36683e-05	0.782388
RTN3	10947.2	-0.354671	0.106831	-3.31991	0.000900457	0.00372575	0.782048
PITRM1	3649.99	-0.3547	0.0622746	-5.69574	1.22839e-08	1.1516e-07	0.782032
CD276	1247.59	-0.35477	0.102351	-3.46623	0.000527817	0.00229492	0.781994
ENPP1	577.592	-0.355134	0.118145	-3.0059	0.00264792	0.00980782	0.781797
STAG1	1412.43	-0.355165	0.0843151	-4.21235	2.52728e-05	0.000144017	0.78178
TFDP2	2310.9	-0.355339	0.0891805	-3.98449	6.76251e-05	0.000354219	0.781686
NVL	601.546	-0.355511	0.134547	-2.64228	0.00823501	0.0266408	0.781593
TTC39C	483.074	-0.35559	0.117524	-3.02567	0.0024808	0.00925285	0.78155
PPP1R13B	1781.16	-0.355968	0.08737	-4.07426	4.61603e-05	0.000249937	0.781345
CCNYL1	1344.87	-0.356091	0.0774143	-4.59981	4.22884e-06	2.72951e-05	0.781279
CASP10	1100.92	-0.356621	0.088425	-4.03303	5.50618e-05	0.000294171	0.780992
GNAQ	3982.47	-0.356633	0.0804623	-4.4323	9.32347e-06	5.72771e-05	0.780985
NOTCH2	4640.58	-0.356923	0.0975172	-3.6601	0.000252117	0.00118267	0.780828
GTF3C1	4414.64	-0.357333	0.0714367	-5.00209	5.6712e-07	4.2137e-06	0.780606
PITPNA	3698.31	-0.357555	0.11067	-3.23082	0.00123438	0.00494357	0.780486
BBS7	399.742	-0.357757	0.140972	-2.5378	0.0111553	0.0347845	0.780377
POLR2E	2611.91	-0.35855	0.10116	-3.54439	0.000393529	0.00176386	0.779948
DDRGK1	1115.24	-0.358579	0.0992764	-3.61193	0.000303927	0.00139839	0.779932
C6orf89	3428.84	-0.358731	0.0608668	-5.89371	3.7763e-09	3.75844e-08	0.77985
ZNF579	416.046	-0.358763	0.144259	-2.48694	0.0128849	0.0394035	0.779833
CCSER2	1586.89	-0.358872	0.0933756	-3.84331	0.000121385	0.000608418	0.779774
DNAJC19	1289.07	-0.359321	0.118839	-3.02358	0.00249802	0.00930412	0.779532
OTUD5	2091.19	-0.359512	0.106217	-3.38468	0.000712617	0.00301719	0.779428
PLPP2	4066.14	-0.359557	0.123077	-2.9214	0.0034846	0.0124943	0.779404
ZNF687	1245.31	-0.359593	0.085946	-4.18394	2.86499e-05	0.00016159	0.779384
MED25	834.933	-0.360048	0.136942	-2.6292	0.00855871	0.0275594	0.779139
ARHGAP39	487.665	-0.36011	0.12796	-2.81424	0.00488927	0.0167915	0.779105
TBC1D13	681.314	-0.36043	0.107581	-3.35031	0.000807203	0.00337796	0.778933
KIAA1109	6220.98	-0.361154	0.0948622	-3.80715	0.000140579	0.000695507	0.778541
UBAC1	1116.93	-0.36254	0.0871508	-4.15991	3.18366e-05	0.000177956	0.777794
ERBB2	3732.27	-0.362964	0.0915211	-3.9659	7.31201e-05	0.000381401	0.777566
CBX6	2917.47	-0.363792	0.101064	-3.59964	0.000318661	0.00145973	0.777119
MOSPD2	1626.84	-0.364223	0.102613	-3.54947	0.000386007	0.00173388	0.776887
ENSA	3779.55	-0.364367	0.0768921	-4.73868	2.15119e-06	1.46098e-05	0.77681
MCRIP1	456.472	-0.364467	0.132821	-2.74404	0.00606873	0.0203133	0.776756
TCTN3	1688	-0.364541	0.0860177	-4.23797	2.2555e-05	0.000129475	0.776716
SCCPDH	3187.18	-0.364792	0.112207	-3.25107	0.00114973	0.00464328	0.776581
PEA15	2353.96	-0.365011	0.107634	-3.39121	0.000695844	0.00295217	0.776463
IPP	503.357	-0.365037	0.105315	-3.46613	0.000528002	0.00229505	0.776449
METRN	784.095	-0.365655	0.141174	-2.5901	0.00959474	0.0304712	0.776117
RAB32	507.203	-0.366404	0.139251	-2.63125	0.00850716	0.027421	0.775713
EIF2B5	2680.14	-0.366509	0.0628732	-5.82934	5.5647e-09	5.46578e-08	0.775657
PPP1CA	8034.82	-0.36674	0.0836136	-4.38613	1.15386e-05	6.9562e-05	0.775533
TLE1	966.417	-0.367025	0.0988567	-3.7127	0.000205062	0.000980351	0.77538
FBXL2	329.166	-0.367039	0.127832	-2.87125	0.00408849	0.0143652	0.775372
SLC26A6	733.965	-0.367155	0.138656	-2.64797	0.00809779	0.0262512	0.77531
SHH	5089.49	-0.367244	0.150388	-2.44198	0.0146071	0.0438963	0.775262
SDHAP1	1055.15	-0.367428	0.112545	-3.26473	0.00109568	0.00444827	0.775163
ZBED1	549.163	-0.367561	0.134371	-2.73542	0.00622999	0.0207825	0.775092
HERC1	2185.33	-0.367605	0.0708938	-5.18529	2.15677e-07	1.7089e-06	0.775068
DCAF6	2107.05	-0.36781	0.0733408	-5.01509	5.30092e-07	3.95426e-06	0.774958
TMEM9	654.827	-0.367861	0.111892	-3.28766	0.00101024	0.00413615	0.77493
CD151	3876.86	-0.36805	0.131313	-2.80284	0.00506542	0.0173178	0.774829
CRAT	1297.16	-0.368405	0.0917346	-4.01599	5.91971e-05	0.000313847	0.774638
DERL1	3467.81	-0.368424	0.0876377	-4.20395	2.62297e-05	0.000148972	0.774628
UQCR11	320.743	-0.368813	0.115981	-3.17994	0.00147307	0.00579664	0.77442
MICALL2	954.753	-0.369097	0.129129	-2.85835	0.00425854	0.0148638	0.774267
MEN1	1143.54	-0.369194	0.0892053	-4.1387	3.4928e-05	0.000194193	0.774215
CDK16	2896.31	-0.369281	0.0797355	-4.63133	3.63326e-06	2.37372e-05	0.774168
UBL5	1202.7	-0.369295	0.128673	-2.87003	0.00410428	0.0144073	0.774161
TBC1D8B	976.607	-0.36983	0.13706	-2.69832	0.00696913	0.0229741	0.773873
SERINC5	17979.7	-0.369939	0.0577869	-6.40178	1.53575e-10	1.80352e-09	0.773815
ATP6V1H	1996.44	-0.370075	0.102261	-3.61894	0.000295814	0.00136475	0.773742
CCM2	1395.44	-0.370141	0.0777751	-4.75912	1.94439e-06	1.32873e-05	0.773707
NECTIN2	2692.14	-0.370174	0.086724	-4.26842	1.96865e-05	0.000113776	0.773689
DLGAP4	1955.11	-0.370338	0.0846708	-4.37386	1.2207e-05	7.32849e-05	0.773601
NCDN	513.635	-0.370766	0.114238	-3.24556	0.00117221	0.00472137	0.773372
PIM3	1078.58	-0.370919	0.129796	-2.8577	0.00426725	0.0148886	0.77329
LNPEP	5486.81	-0.370988	0.121448	-3.0547	0.00225285	0.00850942	0.773253
ADAR	12793.7	-0.371011	0.0681919	-5.44068	5.30762e-08	4.57511e-07	0.773241
MRPL47	1261.9	-0.371089	0.140744	-2.63663	0.00837343	0.0270512	0.773198
AP4E1	598.421	-0.371278	0.122356	-3.03441	0.00241007	0.00902138	0.773098
MYO1C	17941.7	-0.372101	0.0892383	-4.16974	3.04942e-05	0.000171116	0.772657
SLC9A6	1119.4	-0.372159	0.0727405	-5.11626	3.11648e-07	2.41118e-06	0.772625
MGMT	645.416	-0.372162	0.121035	-3.07484	0.00210619	0.00800386	0.772624
CYBC1	1051.92	-0.372249	0.118382	-3.14447	0.00166386	0.00647533	0.772577
STXBP5	1440.62	-0.372473	0.113872	-3.27099	0.00107171	0.0043611	0.772457
HTT	4149.73	-0.372731	0.0727441	-5.12387	2.99325e-07	2.32932e-06	0.772319
ZC3H12A	565.221	-0.372905	0.125198	-2.97851	0.0028965	0.0106214	0.772226
TEX264	759.801	-0.372962	0.114989	-3.24345	0.00118093	0.00475393	0.772195
TSPAN3	10819.5	-0.373125	0.102815	-3.62909	0.000284423	0.00132	0.772108
DENND11	239.654	-0.373217	0.146867	-2.54119	0.0110477	0.0344774	0.772059
JUND	3072.37	-0.373297	0.117774	-3.16962	0.0015264	0.00598766	0.772016
ZNF703	4249.61	-0.373677	0.111203	-3.36031	0.000778546	0.00326679	0.771813
SYS1	1408.11	-0.3739	0.110246	-3.39151	0.00069508	0.0029496	0.771693
HSDL1	1000.34	-0.373911	0.129192	-2.89423	0.00380094	0.0134891	0.771688
NFIC	3235.82	-0.374266	0.072156	-5.1869	2.13822e-07	1.69564e-06	0.771498
ASMTL	357.03	-0.374468	0.136276	-2.74787	0.00599834	0.0201173	0.77139
WASHC3	562.479	-0.374521	0.106816	-3.50622	0.000454526	0.00200464	0.771361
PANK2	1325.3	-0.374664	0.0884469	-4.23603	2.27506e-05	0.000130558	0.771285
TMBIM1	11201.2	-0.374789	0.143668	-2.60872	0.00908812	0.0290792	0.771218
INPP5F	1644.24	-0.375403	0.0726153	-5.16975	2.34411e-07	1.85186e-06	0.77089
KIAA0556	1991.43	-0.375998	0.101429	-3.70701	0.00020972	0.000999558	0.770572
BACE2	813.377	-0.376193	0.0987648	-3.80897	0.000139545	0.000691302	0.770468
PGRMC2	1754.84	-0.37704	0.103525	-3.64201	0.000270518	0.00126172	0.770016
CTSL	2762.75	-0.378226	0.158258	-2.38993	0.0168517	0.0495057	0.769383
CKAP4	1158.16	-0.37823	0.156267	-2.42042	0.0155027	0.0461801	0.769381
SETX	5331.61	-0.378459	0.0734992	-5.14916	2.61653e-07	2.04978e-06	0.769259
WDR66	359.429	-0.378545	0.155683	-2.43152	0.0150356	0.0449587	0.769213
ALG1	723.698	-0.37873	0.113604	-3.33379	0.000856712	0.00356206	0.769114
PTMA	23142.3	-0.378812	0.0878772	-4.3107	1.62739e-05	9.57371e-05	0.76907
WASHC2C	2337.32	-0.379193	0.0776896	-4.88088	1.05614e-06	7.51615e-06	0.768867
AK4	695.905	-0.379273	0.0934993	-4.05643	4.98289e-05	0.000268434	0.768825
RAB5B	5997.08	-0.37935	0.0960197	-3.95075	7.79055e-05	0.000404448	0.768784
AMPD2	664.007	-0.379675	0.103131	-3.68147	0.000231894	0.00109687	0.768611
POMT2	682.524	-0.380039	0.102645	-3.70246	0.000213516	0.00101636	0.768417
DNAJC16	1276.35	-0.380058	0.100205	-3.79281	0.00014895	0.000732549	0.768407
GSR	9845.65	-0.380134	0.0661552	-5.7461	9.13279e-09	8.71897e-08	0.768366
SLC39A13	657.47	-0.380315	0.116795	-3.25627	0.00112885	0.00456587	0.76827
PTS	694.597	-0.381781	0.140993	-2.70781	0.00677294	0.0223983	0.76749
KLK10	3968.51	-0.382093	0.136778	-2.79352	0.00521381	0.0177854	0.767324
IKBKB	1805.42	-0.382766	0.0838357	-4.56567	4.97897e-06	3.18732e-05	0.766966
SLC9A8	1226.28	-0.382851	0.121581	-3.14895	0.00163859	0.00638228	0.766921
SNX24	340.837	-0.383611	0.15064	-2.54655	0.0108793	0.0340201	0.766516
STAG3L4	600.012	-0.383624	0.116384	-3.29618	0.000980093	0.00402502	0.76651
TGFB1	1385.23	-0.383705	0.124844	-3.07347	0.00211586	0.00803734	0.766466
TAOK2	1973.54	-0.38395	0.0953634	-4.02618	5.66901e-05	0.000301923	0.766336
HSPG2	21141.2	-0.384078	0.109963	-3.49278	0.000478018	0.00209641	0.766269
PIAS2	1153.63	-0.384415	0.150418	-2.55564	0.0105994	0.0332446	0.76609
GSTK1	5091.27	-0.384467	0.104107	-3.69299	0.00022163	0.00105178	0.766062
RP2	892.949	-0.384692	0.116172	-3.31141	0.000928258	0.00383147	0.765942
SAP30L	1428.49	-0.385348	0.0975987	-3.9483	7.87096e-05	0.000408509	0.765594
LPIN2	2093.47	-0.385415	0.106494	-3.61913	0.000295596	0.00136469	0.765559
ASB8	686.393	-0.385607	0.0990603	-3.89265	9.9155e-05	0.000505655	0.765457
MAP2K1	955.473	-0.385611	0.128335	-3.00472	0.00265826	0.00984222	0.765455
ABHD17A	805.332	-0.385761	0.112609	-3.42565	0.000613322	0.00262947	0.765375
ERMP1	4481.38	-0.386099	0.0971133	-3.97575	7.01565e-05	0.000366986	0.765196
TUFT1	1203.66	-0.386238	0.118319	-3.26436	0.00109711	0.00445286	0.765122
SYVN1	2351.42	-0.386354	0.109654	-3.52338	0.000426086	0.00189419	0.765061
SLC35A5	1211.53	-0.386355	0.0984475	-3.92448	8.69189e-05	0.000447643	0.76506
KDM6A	1450.53	-0.386786	0.0810665	-4.77122	1.83111e-06	1.25543e-05	0.764831
TAF3	660.849	-0.387406	0.142922	-2.71061	0.00671596	0.0222295	0.764503
TBCCD1	491.959	-0.387536	0.117258	-3.30499	0.00094979	0.00391172	0.764434
PTCH1	912.65	-0.387769	0.133173	-2.91177	0.00359392	0.0128347	0.764311
ITGB5	9344.04	-0.387784	0.105342	-3.68118	0.000232159	0.00109785	0.764303
INSR	3573.92	-0.388129	0.0875767	-4.43188	9.34163e-06	5.73699e-05	0.76412
LTBP4	617.382	-0.388178	0.149211	-2.60154	0.0092806	0.0295939	0.764094
TANK	2795.4	-0.388502	0.0876367	-4.4331	9.28877e-06	5.71014e-05	0.763922
MRPL33	869.115	-0.388815	0.115135	-3.37702	0.000732748	0.00309682	0.763757
AGO1	1503.86	-0.38898	0.115757	-3.36032	0.000778517	0.00326679	0.763669
CCAR2	1866.18	-0.388994	0.101646	-3.82693	0.000129752	0.00064638	0.763662
GGA2	2992.56	-0.389037	0.0595726	-6.53047	6.55623e-11	7.94512e-10	0.763639
TMEM109	981.194	-0.389424	0.0968414	-4.02125	5.78896e-05	0.000307524	0.763434
TUBGCP5	489.26	-0.389523	0.13039	-2.98736	0.00281394	0.0103633	0.763382
TRIM38	1316.02	-0.389605	0.0745794	-5.22403	1.75072e-07	1.40658e-06	0.763339
RAB9A	522.627	-0.390884	0.13645	-2.86467	0.00417443	0.0146124	0.762662
GPR107	4405.81	-0.391693	0.0745174	-5.25639	1.46909e-07	1.19694e-06	0.762235
FAM53C	782.216	-0.391931	0.113491	-3.4534	0.000553558	0.00239683	0.762109
RIC8B	498.476	-0.391975	0.131635	-2.97775	0.00290369	0.0106374	0.762085
MRFAP1L1	1029.08	-0.391976	0.0977387	-4.01045	6.06025e-05	0.000320753	0.762085
YIF1B	428.348	-0.392042	0.110886	-3.53553	0.000406957	0.0018197	0.76205
KDM1A	3079.44	-0.392114	0.0737069	-5.31991	1.03818e-07	8.61975e-07	0.762012
ST7	556.768	-0.392209	0.111022	-3.5327	0.000411336	0.001837	0.761962
DNAJB11	1625.72	-0.392365	0.0697194	-5.62778	1.82543e-08	1.6679e-07	0.761879
SLC25A12	659.741	-0.392572	0.114552	-3.42701	0.000610262	0.00261814	0.761771
PANX1	728.265	-0.393418	0.110956	-3.54571	0.000391552	0.00175668	0.761324
DDOST	4990.3	-0.393929	0.0804019	-4.89949	9.60856e-07	6.87726e-06	0.761054
CDR2	1165.51	-0.394004	0.0784914	-5.01972	5.17477e-07	3.87509e-06	0.761014
EPHB2	661.916	-0.394238	0.140875	-2.7985	0.00513407	0.0175294	0.760891
UNC93B1	6421.94	-0.395268	0.0772183	-5.11884	3.07426e-07	2.38443e-06	0.760348
PI4KB	1714.37	-0.396021	0.0857254	-4.61964	3.84402e-06	2.50182e-05	0.759951
SLC6A6	2997.51	-0.396519	0.0674386	-5.8797	4.11005e-09	4.07978e-08	0.759689
RHPN1	466.848	-0.397497	0.156909	-2.53329	0.0112997	0.0351468	0.759174
RNF216P1	466.362	-0.397522	0.101186	-3.92864	8.54293e-05	0.000440456	0.759161
B4GALT1	8370.58	-0.397738	0.0874144	-4.55002	5.36397e-06	3.41859e-05	0.759048
ZNF81	340.457	-0.397809	0.164184	-2.42294	0.0153956	0.0459195	0.75901
NIPSNAP2	2136.81	-0.398	0.0877758	-4.53429	5.77985e-06	3.66494e-05	0.758909
KCTD10	2394.7	-0.39814	0.0630288	-6.3168	2.67042e-10	3.04256e-09	0.758836
CD81	3156.55	-0.398172	0.124866	-3.1888	0.00142866	0.0056361	0.758819
HCFC1R1	477.973	-0.398205	0.164981	-2.41365	0.0157937	0.0469052	0.758802
DROSHA	2691.73	-0.398293	0.0880549	-4.52324	6.09002e-06	3.85509e-05	0.758755
RAD9A	453.726	-0.39914	0.165441	-2.41258	0.0158399	0.047011	0.75831
UNC45A	1172.62	-0.399259	0.0872947	-4.57369	4.79203e-06	3.0729e-05	0.758248
STX2	876.689	-0.399482	0.0977458	-4.08695	4.3709e-05	0.000237584	0.758131
GPAA1	2982.75	-0.399712	0.0991297	-4.03221	5.52536e-05	0.000295027	0.758009
ABCD1	405.626	-0.400221	0.145517	-2.75034	0.00595334	0.0199771	0.757742
RTF2	1686.14	-0.400273	0.115352	-3.47	0.000520456	0.00226502	0.757715
SH2D4A	2793.64	-0.400295	0.118714	-3.37191	0.000746478	0.00314703	0.757704
MPV17	991.745	-0.400364	0.0865867	-4.62385	3.76688e-06	2.45417e-05	0.757667
ATR	2879.79	-0.400465	0.113738	-3.52094	0.000430012	0.00190911	0.757614
TMEM30A	5931.55	-0.4007	0.085112	-4.70791	2.50269e-06	1.68021e-05	0.757491
CD46	26106.8	-0.401173	0.116569	-3.44151	0.000578471	0.00249585	0.757243
DSG2	23400.2	-0.401601	0.113577	-3.53594	0.000406326	0.00181774	0.757018
LHFPL2	4214.59	-0.401863	0.0995766	-4.03572	5.44362e-05	0.000291161	0.75688
TMEM241	587.383	-0.401894	0.111689	-3.59833	0.000320271	0.00146639	0.756864
OPA3	639.45	-0.401928	0.125867	-3.19328	0.00140668	0.00556227	0.756846
AMFR	3265.22	-0.402092	0.116935	-3.43861	0.000584707	0.00251947	0.75676
PAFAH2	681.953	-0.402396	0.141704	-2.83969	0.00451569	0.01566	0.756601
NANS	892.286	-0.402687	0.115539	-3.48528	0.000491627	0.00215256	0.756448
SPINDOC	779.787	-0.40274	0.107453	-3.74804	0.000178222	0.000860158	0.756421
SGMS1	1203.61	-0.402759	0.10403	-3.87156	0.000108141	0.000547752	0.75641
MFHAS1	1550.37	-0.403075	0.0930903	-4.32994	1.49153e-05	8.82714e-05	0.756245
LMBR1	3860.43	-0.403109	0.0727509	-5.54095	3.00841e-08	2.67571e-07	0.756227
HSD17B4	2533.58	-0.403198	0.092878	-4.34115	1.41737e-05	8.42281e-05	0.75618
CD82	2799.93	-0.403422	0.141265	-2.85578	0.00429319	0.0149666	0.756063
EXT2	2882.48	-0.403481	0.0643741	-6.26774	3.66314e-10	4.10864e-09	0.756032
LMBR1L	464.287	-0.403553	0.142694	-2.82811	0.00468243	0.0161641	0.755994
TBCC	434.033	-0.4036	0.142913	-2.82411	0.00474126	0.0163431	0.755969
MYLK	6175.38	-0.403798	0.104396	-3.86796	0.000109752	0.00055501	0.755866
RNF26	754.15	-0.403806	0.163314	-2.47258	0.0134143	0.0408359	0.755862
GABRE	3232.33	-0.404249	0.112715	-3.58645	0.000335207	0.00152368	0.75563
GYS1	833.727	-0.404326	0.124427	-3.2495	0.00115609	0.00466573	0.755589
STX6	1361.38	-0.404348	0.0905293	-4.46649	7.9513e-06	4.94147e-05	0.755578
HABP4	577.854	-0.404647	0.1067	-3.79238	0.000149212	0.000733566	0.755421
HADHB	3749.26	-0.405013	0.0662783	-6.1108	9.91335e-10	1.05624e-08	0.755229
TMEM50A	3810.6	-0.405018	0.121412	-3.3359	0.000850226	0.00353744	0.755227
SLC10A3	936.255	-0.405049	0.156135	-2.59423	0.00948036	0.0301591	0.755211
IPO13	473.351	-0.405325	0.145959	-2.77698	0.0054866	0.0186109	0.755066
SNX33	1252.27	-0.405367	0.0856486	-4.7329	2.21334e-06	1.50102e-05	0.755044
GSTP1	10424.6	-0.405528	0.0807595	-5.02143	5.12884e-07	3.84581e-06	0.75496
TTC1	1657.75	-0.405702	0.0791171	-5.12786	2.93048e-07	2.28521e-06	0.754869
USF1	678.378	-0.405828	0.125289	-3.23913	0.00119896	0.00481823	0.754803
UBXN7	8055.32	-0.405832	0.061345	-6.61557	3.70134e-11	4.62507e-10	0.754801
TIMMDC1	984.688	-0.406446	0.0826977	-4.91485	8.88527e-07	6.38396e-06	0.75448
TMED9	3353.73	-0.406537	0.0821373	-4.94948	7.44113e-07	5.43391e-06	0.754432
MYLIP	448.311	-0.406844	0.149845	-2.7151	0.00662565	0.0219461	0.754272
CLTA	10006.4	-0.407299	0.0967405	-4.21023	2.55115e-05	0.000145245	0.754034
NFATC3	954.218	-0.407433	0.0904362	-4.5052	6.63109e-06	4.17503e-05	0.753964
CXADR	4087.91	-0.407581	0.102288	-3.98463	6.75861e-05	0.000354113	0.753886
GNAI1	6501.3	-0.407756	0.081274	-5.01705	5.24711e-07	3.92037e-06	0.753795
PDIA3	10215	-0.407892	0.0890448	-4.58075	4.63309e-06	2.97608e-05	0.753724
NIPA1	2612.61	-0.407913	0.0712236	-5.72722	1.02092e-08	9.69223e-08	0.753713
TRIM2	2189.47	-0.408217	0.127388	-3.20452	0.00135287	0.00536989	0.753554
TUBD1	234.95	-0.408244	0.166176	-2.4567	0.0140219	0.0423963	0.75354
APEX2	709.377	-0.408733	0.113965	-3.58649	0.000335158	0.00152368	0.753284
ERC1	1658.22	-0.40902	0.0830039	-4.92773	8.31922e-07	6.02581e-06	0.753135
ANKRD13A	1332.02	-0.409241	0.0994247	-4.11609	3.8536e-05	0.000212274	0.75302
TM9SF4	4081.88	-0.40925	0.0764418	-5.35374	8.61555e-08	7.23344e-07	0.753015
NFATC2	914.133	-0.409347	0.136195	-3.00561	0.00265052	0.0098155	0.752964
ASH2L	1394.55	-0.409606	0.0804457	-5.09171	3.54855e-07	2.72075e-06	0.752829
H1FX	1183.11	-0.410162	0.142276	-2.88286	0.00394079	0.0139142	0.752539
HMG20B	1056.94	-0.410451	0.105135	-3.90403	9.46039e-05	0.000484955	0.752388
RECQL	969.848	-0.410513	0.119469	-3.43614	0.00059006	0.00253845	0.752356
ZSCAN20	318.861	-0.410514	0.152997	-2.68316	0.0072931	0.0239242	0.752355
ARHGEF11	3418.32	-0.410801	0.0570695	-7.19827	6.09822e-13	9.18952e-12	0.752205
DHX36	1601.84	-0.411706	0.0958081	-4.29719	1.72974e-05	0.000101281	0.751734
EIF4G1	28258.1	-0.411827	0.0463159	-8.8917	6.0183e-19	1.48327e-17	0.751671
TTC8	440.656	-0.412604	0.141401	-2.91797	0.00352313	0.0126131	0.751266
FASTK	1317.41	-0.412694	0.116402	-3.54542	0.000391987	0.00175779	0.751219
STAT3	3074.53	-0.412737	0.088236	-4.67765	2.90184e-06	1.93088e-05	0.751197
HEXB	5809.74	-0.412835	0.0817683	-5.04884	4.44509e-07	3.35459e-06	0.751146
TTC3	9187.44	-0.41292	0.0597322	-6.91285	4.75012e-12	6.46147e-11	0.751102
PHC3	6154.37	-0.412995	0.0969358	-4.2605	2.03968e-05	0.000117555	0.751062
CDC42BPA	6287.68	-0.413299	0.0829568	-4.98209	6.29003e-07	4.63852e-06	0.750905
SDF2	773.048	-0.413387	0.13212	-3.12888	0.00175473	0.00677407	0.750858
TMEM250	1979.8	-0.41345	0.0924581	-4.47176	7.75789e-06	4.83249e-05	0.750826
MID1IP1	2155.4	-0.41396	0.149873	-2.76207	0.00574365	0.0193462	0.75056
UBQLN2	1588.37	-0.414903	0.0985796	-4.20882	2.56713e-05	0.00014611	0.75007
WNK1	7000.86	-0.415459	0.0762509	-5.44858	5.07739e-08	4.38876e-07	0.749781
TBC1D7	357.409	-0.416593	0.115341	-3.61183	0.000304049	0.00139861	0.749192
MUL1	878.451	-0.416788	0.105681	-3.94383	8.01899e-05	0.000415386	0.74909
PDCD10	2648.02	-0.41761	0.097653	-4.27647	1.89883e-05	0.000110251	0.748664
ATG14	868.21	-0.417802	0.111266	-3.75499	0.000173349	0.000839453	0.748564
WASHC2A	2598.63	-0.417814	0.0676845	-6.17296	6.70227e-10	7.31587e-09	0.748558
PTGES2	1675.83	-0.418247	0.0995399	-4.20181	2.64795e-05	0.000150299	0.748333
LINC01184	937.038	-0.419183	0.110263	-3.80168	0.000143716	0.000709527	0.747848
INTS3	1568.48	-0.41976	0.0810581	-5.17851	2.23663e-07	1.77068e-06	0.747549
ITFG2	486.958	-0.420083	0.107983	-3.89025	0.00010014	0.000510259	0.747382
HMG20A	939.353	-0.420203	0.119569	-3.51431	0.000440895	0.00194958	0.74732
PTPRE	874.58	-0.420901	0.175776	-2.39454	0.0166414	0.0489873	0.746958
SLC39A6	2825.9	-0.421324	0.124856	-3.37447	0.00073957	0.00312213	0.746739
NAGLU	923.712	-0.421576	0.113976	-3.6988	0.00021662	0.00102956	0.746609
ZNF557	522.888	-0.421728	0.116501	-3.61997	0.00029464	0.00136135	0.74653
LINC00205	746.905	-0.421767	0.108646	-3.88204	0.000103584	0.000526237	0.74651
SLC11A2	2054.76	-0.421991	0.0893056	-4.72524	2.29843e-06	1.55366e-05	0.746394
IFT122	471.554	-0.422208	0.131444	-3.21208	0.00131779	0.00524401	0.746282
AHDC1	635.885	-0.422397	0.135469	-3.11804	0.0018206	0.00699663	0.746184
IP6K2	1662.86	-0.422831	0.0790487	-5.34899	8.84453e-08	7.41903e-07	0.745959
POMGNT1	3001.16	-0.42315	0.097226	-4.35223	1.34759e-05	8.02852e-05	0.745794
CERK	2773.24	-0.423691	0.0819002	-5.17326	2.3004e-07	1.81962e-06	0.745515
NFKB1	2013.53	-0.423713	0.112655	-3.76115	0.000169133	0.000821585	0.745503
CEP68	883.36	-0.423973	0.0875284	-4.84383	1.27358e-06	8.92796e-06	0.745369
LPCAT4	1953.77	-0.424145	0.120398	-3.52286	0.000426913	0.00189671	0.74528
CEP89	541.382	-0.424273	0.105848	-4.00834	6.11461e-05	0.000323241	0.745214
BCL9L	9205.85	-0.425361	0.0750557	-5.66727	1.45093e-08	1.34608e-07	0.744652
WASHC5	4127.47	-0.425476	0.0817536	-5.20437	1.94657e-07	1.55419e-06	0.744593
LCMT2	412.164	-0.425575	0.129802	-3.27866	0.001043	0.00425725	0.744542
GABARAPL1	647.056	-0.425963	0.153918	-2.76746	0.00564941	0.019069	0.744342
NADK	2476.16	-0.426617	0.105998	-4.02476	5.70343e-05	0.000303583	0.744004
PPP3CC	414.073	-0.427875	0.134038	-3.1922	0.00141192	0.00557948	0.743356
VAMP8	2450.04	-0.427948	0.098331	-4.35212	1.3483e-05	8.03019e-05	0.743318
GRAMD1A	808.982	-0.428054	0.143743	-2.97792	0.00290214	0.0106338	0.743264
GOLGB1	6162.46	-0.428369	0.108248	-3.95731	7.57998e-05	0.000394281	0.743101
PSTK	149.909	-0.428444	0.179344	-2.38894	0.0168968	0.0496073	0.743063
PARP12	655.707	-0.428755	0.0968888	-4.42522	9.63422e-06	5.88196e-05	0.742903
NET1	5662.49	-0.428924	0.0869065	-4.93547	7.99581e-07	5.80952e-06	0.742815
ZNF552	306.371	-0.429052	0.175133	-2.44986	0.0142913	0.043141	0.74275
LSM1	314.175	-0.4291	0.164278	-2.61204	0.00900032	0.0288081	0.742725
MSLN	3781.76	-0.429349	0.11375	-3.7745	0.000160328	0.000782668	0.742597
PSKH1	752.791	-0.429827	0.127516	-3.37076	0.000749603	0.00315808	0.742351
ERCC3	1371.66	-0.42987	0.100115	-4.29377	1.75668e-05	0.000102698	0.742329
WHRN	383.814	-0.430035	0.132035	-3.25699	0.00112602	0.00455638	0.742244
SUMO3	3207.29	-0.430201	0.0673478	-6.38775	1.68348e-10	1.96795e-09	0.742158
ODF2L	522.777	-0.430389	0.156175	-2.75581	0.00585465	0.0196847	0.742061
AREL1	1866.64	-0.430513	0.0854667	-5.0372	4.72387e-07	3.55495e-06	0.741998
AASDH	474.847	-0.430666	0.114638	-3.75676	0.000172131	0.000833983	0.741919
TLE5	3996.58	-0.431035	0.122015	-3.53265	0.000411414	0.001837	0.74173
TTPAL	1129.73	-0.431402	0.0965079	-4.47012	7.81774e-06	4.86007e-05	0.741541
MTMR12	1861.33	-0.431483	0.0687807	-6.27331	3.53446e-10	3.97144e-09	0.741499
HMCES	831.833	-0.4315	0.0960991	-4.49016	7.11701e-06	4.4555e-05	0.74149
C8orf37	229.294	-0.432052	0.150265	-2.87527	0.00403676	0.0142102	0.741207
RABEP2	413.496	-0.432381	0.168343	-2.56845	0.0102155	0.0321991	0.741038
MMP24OS	1296.6	-0.432448	0.125099	-3.45685	0.00054653	0.00236923	0.741004
CASP2	1977.67	-0.432921	0.119922	-3.61002	0.000306178	0.00140737	0.74076
LRCH3	1757.22	-0.432923	0.0798153	-5.42406	5.82619e-08	5.00139e-07	0.74076
ATMIN	2511.76	-0.432971	0.0927457	-4.66836	3.03613e-06	2.01095e-05	0.740735
DYNLL1	5056.94	-0.433492	0.093344	-4.64403	3.41685e-06	2.24329e-05	0.740467
ZNF212	344.93	-0.433582	0.118361	-3.66322	0.000249062	0.0011701	0.740421
SIPA1L3	2822.61	-0.43398	0.107754	-4.0275	5.63734e-05	0.000300407	0.740217
CYTH3	2013.45	-0.434571	0.0883092	-4.92101	8.60973e-07	6.20981e-06	0.739914
ROCK1	4385.85	-0.434833	0.107089	-4.06049	4.89694e-05	0.000264107	0.73978
S100A6	29628.3	-0.435238	0.153602	-2.83354	0.00460358	0.0159272	0.739572
SLC25A28	444.139	-0.435461	0.126598	-3.4397	0.000582352	0.00251051	0.739457
MOV10	1661.14	-0.435743	0.0711554	-6.12382	9.13594e-10	9.773e-09	0.739313
EFCAB14	5755.15	-0.435768	0.0792948	-5.49554	3.89515e-08	3.41733e-07	0.7393
FAM118B	785.621	-0.436088	0.12454	-3.50159	0.000462483	0.00203638	0.739136
NCOA2	4391.42	-0.436161	0.0537819	-8.10982	5.06962e-16	9.83014e-15	0.739099
EGLN1	489.028	-0.436235	0.124062	-3.51626	0.000437671	0.00193795	0.739061
ZNFX1	5044.45	-0.436311	0.0915858	-4.76396	1.89829e-06	1.29912e-05	0.739022
FXR1	8860.15	-0.437018	0.0777652	-5.61972	1.91269e-08	1.74423e-07	0.73866
PCNX3	3116.15	-0.437047	0.0851639	-5.13183	2.86932e-07	2.24032e-06	0.738645
RNF114	1942.87	-0.437317	0.107892	-4.0533	5.04996e-05	0.000271656	0.738507
IGFBP4	3443.02	-0.437541	0.140111	-3.12282	0.00179126	0.00689803	0.738392
TIGD6	270.643	-0.437814	0.162599	-2.69259	0.00708985	0.0233228	0.738252
NEDD8	663.524	-0.438351	0.0975551	-4.49337	7.01045e-06	4.39467e-05	0.737978
ZBED8	232.213	-0.43872	0.172513	-2.54312	0.0109869	0.0343049	0.737789
TNRC18	14610.6	-0.438775	0.107197	-4.09316	4.25534e-05	0.00023184	0.737761
MAP3K13	3296.25	-0.439035	0.060376	-7.27169	3.55029e-13	5.46429e-12	0.737628
TOR1A	1130.25	-0.439181	0.122503	-3.58506	0.000337006	0.00153029	0.737553
DVL3	4534.4	-0.439758	0.0674302	-6.52168	6.95242e-11	8.40708e-10	0.737258
CELSR3	833.133	-0.439786	0.132087	-3.32953	0.000869931	0.00361381	0.737244
EDEM2	1062.85	-0.439809	0.115661	-3.80257	0.0001432	0.000707166	0.737232
THEM4	1202.15	-0.440286	0.0928376	-4.74254	2.11059e-06	1.43497e-05	0.736989
KIAA2013	1641.45	-0.440846	0.106985	-4.12065	3.77808e-05	0.000208323	0.736702
CASP8AP2	867.531	-0.441536	0.168631	-2.61836	0.00883537	0.028348	0.73635
IFT46	336.709	-0.441564	0.128292	-3.44187	0.0005777	0.00249329	0.736336
SELENOW	1991.02	-0.44221	0.123095	-3.59244	0.000327601	0.00149447	0.736006
FBXO33	535.134	-0.442736	0.128467	-3.44629	0.000568342	0.00245404	0.735738
CNNM3	2304.73	-0.442884	0.0846596	-5.23135	1.68274e-07	1.35509e-06	0.735662
H2AFJ	897.021	-0.44327	0.0948449	-4.67363	2.95919e-06	1.96416e-05	0.735466
PARP8	2623.91	-0.443408	0.0950207	-4.66644	3.06469e-06	2.02844e-05	0.735395
CFAP20	398.985	-0.443459	0.108368	-4.09215	4.27398e-05	0.000232766	0.735369
WDCP	358.792	-0.444209	0.141442	-3.14056	0.00168623	0.00655423	0.734987
VSIG10	5187.81	-0.444254	0.0715153	-6.21202	5.23074e-10	5.76335e-09	0.734964
MGAT5	6120.02	-0.444404	0.065011	-6.83583	8.15308e-12	1.09082e-10	0.734888
AKR7A2	1594.51	-0.444641	0.0997703	-4.45665	8.325e-06	5.15831e-05	0.734767
TUBB4B	7302.18	-0.444766	0.119329	-3.72724	0.000193587	0.000930003	0.734703
STAT2	1520.67	-0.445102	0.0975894	-4.56097	5.09184e-06	3.25624e-05	0.734532
PPM1L	279.723	-0.445114	0.177768	-2.50391	0.012283	0.0378161	0.734526
MAPK7	367.089	-0.44532	0.132589	-3.35864	0.000783276	0.00328443	0.734422
NFIB	2112.09	-0.445353	0.140856	-3.16176	0.00156821	0.00613239	0.734405
WDR53	284.454	-0.445556	0.144037	-3.09335	0.0019791	0.00755769	0.734301
FAM13A	844.068	-0.44648	0.115464	-3.86685	0.000110251	0.000557087	0.733831
TSPYL1	2236.6	-0.446787	0.064604	-6.91577	4.65322e-12	6.3402e-11	0.733675
TMEM245	6546.78	-0.446894	0.0761542	-5.86828	4.40346e-09	4.36408e-08	0.733621
RMC1	1283.54	-0.447004	0.0999872	-4.47062	7.79935e-06	4.85025e-05	0.733564
UNC119B	1228.23	-0.447155	0.0806136	-5.5469	2.90782e-08	2.58871e-07	0.733488
DNASE1	847.945	-0.447746	0.142257	-3.14745	0.00164701	0.00641373	0.733187
DAPK3	353.123	-0.448354	0.173042	-2.59102	0.00956927	0.0304109	0.732878
EVA1C	923.642	-0.448955	0.132148	-3.39737	0.000680357	0.00289171	0.732573
PSMD1	4534.37	-0.449409	0.0808647	-5.55754	2.736e-08	2.44038e-07	0.732343
NOD1	475.706	-0.449441	0.135719	-3.31154	0.000927827	0.00383053	0.732327
PDCL3	472.439	-0.449618	0.122368	-3.6743	0.000238505	0.00112501	0.732237
TMEM43	2974.93	-0.449721	0.135239	-3.32538	0.000882987	0.00366236	0.732184
NCKAP5L	718.99	-0.449932	0.124832	-3.60428	0.000313016	0.00143598	0.732078
NFRKB	1978.92	-0.449949	0.0749211	-6.00564	1.90573e-09	1.95596e-08	0.732069
TIMP1	2251.14	-0.450124	0.159143	-2.82842	0.00467787	0.0161514	0.73198
RPP25	1175.03	-0.450337	0.0968655	-4.64909	3.33395e-06	2.19117e-05	0.731872
ATP11B	3936.8	-0.45059	0.0737524	-6.10949	9.99487e-10	1.06432e-08	0.731744
TMEM18	943.48	-0.450648	0.113483	-3.97105	7.15557e-05	0.000373762	0.731714
B4GALT6	1408.59	-0.451105	0.153236	-2.94387	0.0032414	0.0117158	0.731482
SNAPIN	738.349	-0.451141	0.13365	-3.37555	0.000736683	0.00311064	0.731464
TSC22D4	1320.88	-0.451287	0.165945	-2.71949	0.0065382	0.0216871	0.73139
PLBD1	3640.17	-0.451306	0.12706	-3.55192	0.000382434	0.00171907	0.731381
LIMK1	2130.01	-0.451316	0.0711288	-6.34505	2.22354e-10	2.56935e-09	0.731375
TSPAN31	1489.19	-0.451612	0.113881	-3.96565	7.31971e-05	0.000381697	0.731225
TPGS2	1931.27	-0.451742	0.0852437	-5.29942	1.1617e-07	9.5816e-07	0.731159
PDCD4	1753.41	-0.452546	0.0742476	-6.09509	1.09373e-09	1.16006e-08	0.730752
ANKRD13D	1134.66	-0.452989	0.0976024	-4.64117	3.46439e-06	2.27211e-05	0.730528
SH3BGRL	1842.36	-0.45309	0.128434	-3.52782	0.000418998	0.00186463	0.730476
SLC35G1	353.49	-0.453512	0.154477	-2.93579	0.00332704	0.0119844	0.730263
RRAGB	394.056	-0.453667	0.153445	-2.95654	0.0031111	0.0113088	0.730184
TPRG1L	2572.81	-0.453794	0.146679	-3.09378	0.00197624	0.0075483	0.73012
CLCN7	3594.27	-0.453862	0.0970507	-4.67655	2.9174e-06	1.93957e-05	0.730086
NACC2	2908.91	-0.454853	0.089631	-5.07473	3.88037e-07	2.96062e-06	0.729584
ELF3-AS1	231.157	-0.454999	0.168075	-2.70713	0.00678686	0.0224364	0.729511
SYBU	1458.33	-0.455513	0.104885	-4.34299	1.40554e-05	8.35783e-05	0.729251
R3HCC1	249.529	-0.455573	0.145071	-3.14034	0.0016875	0.0065578	0.72922
RBM4B	535.587	-0.455813	0.11936	-3.8188	0.000134105	0.00066629	0.729099
ADI1	1092.21	-0.455934	0.108694	-4.19464	2.733e-05	0.000154426	0.729038
TMEM165	2517.05	-0.456403	0.103677	-4.40215	1.07183e-05	6.48672e-05	0.728801
SEC13	1584.5	-0.456444	0.0944972	-4.83024	1.36365e-06	9.53438e-06	0.72878
ACTL6A	1948.08	-0.456525	0.0934993	-4.88266	1.04665e-06	7.4515e-06	0.728739
TTC21B	1014.81	-0.457095	0.135	-3.38589	0.000709467	0.00300657	0.728452
HDAC6	1019.1	-0.457261	0.0981485	-4.65887	3.17945e-06	2.10068e-05	0.728368
CDAN1	370.977	-0.457524	0.150622	-3.03756	0.00238502	0.00894369	0.728235
RNF215	343.363	-0.457932	0.177178	-2.58458	0.0097497	0.0309162	0.728029
NPTN	5933.25	-0.458004	0.076707	-5.97083	2.36052e-09	2.4056e-08	0.727993
CLDN23	222.272	-0.458155	0.18715	-2.44806	0.0143628	0.0433159	0.727916
SLC2A1	4689.85	-0.458567	0.1193	-3.84382	0.000121134	0.000607485	0.727709
BEND7	1854.34	-0.458664	0.107586	-4.26324	2.01486e-05	0.000116303	0.72766
TTI2	242.304	-0.458786	0.165027	-2.78006	0.0054348	0.0184486	0.727598
ZYG11B	1632.74	-0.459299	0.106756	-4.30234	1.69005e-05	9.9143e-05	0.72734
FOXC1	1777.71	-0.459531	0.0814603	-5.64117	1.68899e-08	1.55157e-07	0.727223
BDNF	608.498	-0.459598	0.114102	-4.02795	5.62658e-05	0.000299919	0.727189
IKBIP	1049.24	-0.459799	0.159559	-2.88169	0.0039555	0.013953	0.727087
PAQR6	152.972	-0.459994	0.184415	-2.49434	0.012619	0.038698	0.72699
DUSP4	8953.79	-0.460282	0.104935	-4.38636	1.15261e-05	6.95094e-05	0.726844
ZNF318	1255.26	-0.460434	0.0883106	-5.2138	1.85008e-07	1.48157e-06	0.726768
EPHB4	4226.33	-0.460523	0.103161	-4.46412	8.03985e-06	4.99318e-05	0.726723
ERLEC1	3704.51	-0.46055	0.111899	-4.11578	3.85874e-05	0.000212333	0.726709
IP6K1	1251.81	-0.460593	0.0953666	-4.82971	1.36731e-06	9.5528e-06	0.726687
GRAMD4	2122.31	-0.460605	0.131893	-3.49225	0.000478961	0.00209956	0.726681
VCP	9377.29	-0.460697	0.0589285	-7.81789	5.37163e-15	9.59161e-14	0.726635
DNAJB12	2399.59	-0.460727	0.104572	-4.40583	1.05379e-05	6.38788e-05	0.72662
SPRY1	3330.17	-0.460961	0.0991122	-4.65091	3.30479e-06	2.17429e-05	0.726502
RITA1	648.85	-0.461381	0.145314	-3.17507	0.00149799	0.00588605	0.726291
TMTC3	1789.65	-0.461963	0.12215	-3.78194	0.00015561	0.000761822	0.725998
SEC61A1	6569.52	-0.462101	0.0986454	-4.68446	2.80699e-06	1.87176e-05	0.725929
EPHX2	771.68	-0.462497	0.12877	-3.59165	0.000328586	0.00149824	0.725729
SKAP2	8513.42	-0.462901	0.122008	-3.79403	0.000148222	0.000729468	0.725526
DHDDS	979.501	-0.463398	0.0866424	-5.3484	8.87347e-08	7.43664e-07	0.725276
PCGF2	623.136	-0.463678	0.121914	-3.80331	0.000142775	0.000705441	0.725135
POLR2H	2581.54	-0.463823	0.0935879	-4.95601	7.19538e-07	5.26677e-06	0.725062
ULBP2	195.966	-0.46395	0.189148	-2.45285	0.0141731	0.0428119	0.724998
KCTD9	1735.59	-0.464033	0.092952	-4.99218	5.97026e-07	4.41662e-06	0.724957
MANF	1291.13	-0.464211	0.0916029	-5.06765	4.02762e-07	3.06797e-06	0.724867
ATP6V1C1	4876.46	-0.464427	0.065289	-7.11341	1.13208e-12	1.65277e-11	0.724759
C20orf27	802.516	-0.464717	0.0946967	-4.90743	9.22785e-07	6.61741e-06	0.724613
SLC66A1	480.465	-0.464972	0.122237	-3.80387	0.000142455	0.000704046	0.724485
MLF1	196.114	-0.465115	0.18274	-2.54522	0.0109207	0.0341268	0.724413
YIPF6	3023.42	-0.465576	0.0987197	-4.71614	2.40361e-06	1.61891e-05	0.724182
RNF170	1384	-0.465768	0.0928709	-5.01522	5.29727e-07	3.95312e-06	0.724086
TANC1	5172.28	-0.465806	0.0733525	-6.35024	2.14979e-10	2.48719e-09	0.724066
TMED3	1840.49	-0.466099	0.0891308	-5.22938	1.70075e-07	1.36901e-06	0.723919
COPS7A	976.606	-0.466187	0.121375	-3.84088	0.000122592	0.000614305	0.723875
RBBP7	3334.91	-0.466341	0.0824435	-5.6565	1.54493e-08	1.42552e-07	0.723798
SLC9A1	1383.01	-0.466698	0.128791	-3.62369	0.000290428	0.00134421	0.723619
PARS2	185.577	-0.466797	0.190775	-2.44684	0.0144115	0.0434198	0.723569
PTTG1IP	14825	-0.466822	0.112733	-4.14094	3.45883e-05	0.00019259	0.723557
ZNF25	331.387	-0.467292	0.146635	-3.18677	0.00143871	0.00567336	0.723321
ZNF611	652.35	-0.467807	0.129892	-3.60151	0.000316376	0.00144997	0.723063
PSMD9	252.639	-0.468359	0.178865	-2.6185	0.00883176	0.0283412	0.722786
LGALS3BP	12595.2	-0.468777	0.117441	-3.99161	6.56273e-05	0.000344912	0.722577
KIFAP3	1079.59	-0.468846	0.0917971	-5.10742	3.26582e-07	2.5184e-06	0.722542
SLC12A4	1033.18	-0.468863	0.084157	-5.5713	2.52853e-08	2.26926e-07	0.722534
CLCN5	1510.5	-0.469043	0.0922154	-5.08639	3.64951e-07	2.79016e-06	0.722444
ST14	4275.73	-0.470234	0.123816	-3.79785	0.000145957	0.000719077	0.721848
MPHOSPH9	2173.78	-0.470331	0.152205	-3.09012	0.00200076	0.0076373	0.721799
TTC30B	235.931	-0.470416	0.159827	-2.94328	0.00324759	0.011731	0.721757
KCTD21	338.785	-0.470605	0.156419	-3.00862	0.00262436	0.00973027	0.721662
VKORC1L1	4864.94	-0.470618	0.0591232	-7.95996	1.721e-15	3.19168e-14	0.721655
DDX11	2003.62	-0.470757	0.141054	-3.33742	0.000845604	0.00351978	0.721586
ESYT1	7058.41	-0.470866	0.0728109	-6.46696	9.99916e-11	1.19144e-09	0.721532
TP53I3	562.274	-0.470975	0.138182	-3.40836	0.00065354	0.00278912	0.721477
UBA1	8190.49	-0.471214	0.0619864	-7.6019	2.91819e-14	4.9067e-13	0.721357
HMGCR	5361.88	-0.47229	0.0907871	-5.20217	1.96973e-07	1.57134e-06	0.720819
TTC14	3910.18	-0.472365	0.100056	-4.72099	2.34695e-06	1.5836e-05	0.720782
PRRX2	293.317	-0.472714	0.169431	-2.79001	0.00527069	0.0179566	0.720608
RTF1	2057.77	-0.472755	0.0951312	-4.9695	6.7126e-07	4.93267e-06	0.720587
OS9	5341.64	-0.472789	0.0878818	-5.37983	7.45558e-08	6.30761e-07	0.72057
MMP15	3068.87	-0.472904	0.164983	-2.86638	0.00415198	0.0145493	0.720513
ARNT	1433.69	-0.47324	0.075775	-6.24533	4.22907e-10	4.70676e-09	0.720345
PPP2R5D	707.598	-0.473401	0.106859	-4.43013	9.41775e-06	5.77616e-05	0.720265
JADE3	791.665	-0.473836	0.0990374	-4.78441	1.71488e-06	1.1805e-05	0.720048
RNF20	1323.42	-0.474205	0.0809727	-5.85635	4.73155e-09	4.6744e-08	0.719864
TNIK	6474.7	-0.474402	0.0892846	-5.31337	1.07614e-07	8.91914e-07	0.719765
ATP6V0B	1473.98	-0.474755	0.100382	-4.72951	2.25064e-06	1.52356e-05	0.719589
GUSB	1607.7	-0.475679	0.0849202	-5.60148	2.12525e-08	1.92682e-07	0.719128
RHOU	2725.6	-0.475803	0.100379	-4.74009	2.13622e-06	1.45187e-05	0.719066
PACS1	2313.94	-0.476943	0.0880229	-5.41839	6.01369e-08	5.15526e-07	0.718499
MSL3	577.661	-0.477108	0.112306	-4.24828	2.15419e-05	0.000124002	0.718416
ZNF45	247.153	-0.477462	0.13883	-3.43918	0.000583476	0.00251475	0.71824
TGIF1	2219.17	-0.477669	0.120221	-3.97325	7.08986e-05	0.000370433	0.718137
SSR3	5006.39	-0.477703	0.103126	-4.63223	3.61753e-06	2.36427e-05	0.71812
HOXB8	1088.64	-0.477755	0.10313	-4.63258	3.61145e-06	2.36112e-05	0.718094
PALLD	333.044	-0.478398	0.159779	-2.99412	0.00275237	0.0101606	0.717774
TCF7	1074.07	-0.478527	0.157352	-3.04112	0.00235697	0.00885624	0.71771
CXXC5	1528.68	-0.478626	0.0983545	-4.86633	1.13687e-06	8.0601e-06	0.717661
WDFY3-AS2	150.002	-0.478844	0.189345	-2.52895	0.0114405	0.0355201	0.717552
GPR137	377.463	-0.478981	0.157105	-3.0488	0.0022976	0.00865573	0.717484
APC	2470.67	-0.479002	0.0844205	-5.674	1.39498e-08	1.2961e-07	0.717474
RNF168	5138.67	-0.479171	0.0702644	-6.81954	9.13312e-12	1.21587e-10	0.71739
TMEM187	242.751	-0.479653	0.196564	-2.44018	0.0146799	0.0440867	0.71715
TMEM19	634.639	-0.480064	0.162419	-2.95572	0.00311941	0.0113324	0.716946
PDCL	374.787	-0.480228	0.158701	-3.02598	0.00247827	0.00924525	0.716864
GPRC5C	2560.04	-0.480949	0.185958	-2.58633	0.00970034	0.03077	0.716506
KIF1BP	1111.11	-0.481761	0.0994041	-4.84649	1.25664e-06	8.82242e-06	0.716103
ARF3	4888.59	-0.482062	0.0632344	-7.62342	2.47049e-14	4.1802e-13	0.715953
SMAD1	655.64	-0.482631	0.154067	-3.13261	0.0017326	0.00670107	0.715671
HSP90AA1	25565	-0.482976	0.0877642	-5.50311	3.73146e-08	3.27987e-07	0.7155
ADD1	5154.86	-0.483227	0.0747784	-6.46211	1.0325e-10	1.22948e-09	0.715376
SLC35B4	345.592	-0.48394	0.195998	-2.46911	0.0135451	0.0411671	0.715022
GBF1	3471.24	-0.484093	0.071579	-6.76305	1.35118e-11	1.76862e-10	0.714947
UBC	20808.5	-0.484443	0.101518	-4.77199	1.82413e-06	1.25157e-05	0.714773
WNT4	146.076	-0.484675	0.200356	-2.41908	0.01556	0.0463142	0.714658
TBC1D25	453.157	-0.485084	0.124566	-3.89418	9.85324e-05	0.00050276	0.714456
MAN2A2	1285.32	-0.485855	0.115338	-4.21245	2.52611e-05	0.000143994	0.714074
SCAMP4	2220.74	-0.485868	0.105042	-4.62544	3.73803e-06	2.43623e-05	0.714067
TMEM8A	4330.05	-0.485903	0.106397	-4.56687	4.95065e-06	3.17028e-05	0.71405
PLBD1-AS1	270.717	-0.486435	0.172965	-2.81233	0.00491834	0.016871	0.713787
UBTD2	1105.9	-0.486488	0.104836	-4.64048	3.47594e-06	2.27809e-05	0.71376
LTBP3	1340.4	-0.487064	0.155896	-3.12429	0.00178234	0.0068736	0.713476
PITPNM2	652.938	-0.487089	0.109654	-4.44205	8.91079e-06	5.48859e-05	0.713463
SENP5	3175.57	-0.487134	0.0583442	-8.34931	6.8662e-17	1.43367e-15	0.713441
EMC10	2135.23	-0.48731	0.136073	-3.58124	0.000341968	0.0015517	0.713354
CSAD	274.815	-0.487387	0.204251	-2.38622	0.0170224	0.0499135	0.713316
THSD4	6055.18	-0.48818	0.105847	-4.61214	3.98547e-06	2.58579e-05	0.712924
TOM1	816.801	-0.488354	0.133025	-3.67115	0.000241457	0.00113751	0.712838
MINDY1	488.426	-0.488884	0.169456	-2.88502	0.00391388	0.0138348	0.712576
SRP14	2595.92	-0.488944	0.126969	-3.85089	0.000117691	0.000591804	0.712547
BAHD1	745.739	-0.489249	0.103137	-4.74371	2.09844e-06	1.42827e-05	0.712396
MSRB1	669.869	-0.489303	0.124055	-3.94425	8.00514e-05	0.000414899	0.712369
CRELD2	396.06	-0.489431	0.169683	-2.88439	0.00392176	0.0138549	0.712306
SAP130	1563.79	-0.489432	0.0959789	-5.09937	3.4078e-07	2.61819e-06	0.712305
MN1	1310.08	-0.48989	0.126813	-3.86309	0.00011196	0.000564045	0.712079
USP35	285.711	-0.490363	0.17665	-2.77591	0.00550483	0.018666	0.711846
THRA	1279.16	-0.490895	0.0861114	-5.7007	1.19318e-08	1.12252e-07	0.711583
ADAM15	4561.19	-0.490951	0.0996996	-4.9243	8.46623e-07	6.11338e-06	0.711556
ALCAM	1704.79	-0.491294	0.105603	-4.65228	3.28284e-06	2.16061e-05	0.711387
MBOAT2	3510.3	-0.491486	0.118792	-4.13735	3.51345e-05	0.000195167	0.711292
TCF7L2	4233.44	-0.491613	0.089316	-5.5042	3.70842e-08	3.26268e-07	0.711229
TRIM32	560.261	-0.491677	0.113497	-4.33208	1.47707e-05	8.74708e-05	0.711198
SEC22A	224.594	-0.491865	0.172735	-2.84751	0.00440625	0.0153237	0.711105
PCCB	982.352	-0.492656	0.0913871	-5.39088	7.01144e-08	5.95877e-07	0.710715
SLC39A3	212.027	-0.492913	0.136078	-3.62229	0.000292011	0.00135087	0.710589
MPHOSPH6	429.105	-0.493528	0.130418	-3.7842	0.000154207	0.000755939	0.710286
MTMR9	880.857	-0.4946	0.136816	-3.61506	0.000300275	0.00138261	0.709759
OSBPL1A	4384.26	-0.494688	0.0878781	-5.62925	1.80997e-08	1.6554e-07	0.709715
KIAA1549	2865.46	-0.494843	0.0906268	-5.46023	4.75515e-08	4.12355e-07	0.709639
CAP1	10765.1	-0.495012	0.101871	-4.85923	1.17846e-06	8.31716e-06	0.709556
NIN	2248.23	-0.495038	0.0714598	-6.9275	4.28351e-12	5.86938e-11	0.709543
MINPP1	1141.46	-0.495655	0.12718	-3.89727	9.72834e-05	0.000497194	0.709239
SMIM5	368.3	-0.496869	0.179701	-2.76497	0.00569273	0.019192	0.708643
RAVER2	356.135	-0.497258	0.150871	-3.29592	0.000981001	0.00402787	0.708452
SMAD7	273.88	-0.49726	0.143621	-3.46232	0.000535544	0.00232528	0.708451
DGAT2	439.975	-0.497603	0.121445	-4.09737	4.17878e-05	0.000227868	0.708283
ACTR1A	2358.07	-0.497868	0.0762041	-6.53336	6.43122e-11	7.81214e-10	0.708152
POFUT1	5575.46	-0.497892	0.0682374	-7.29647	2.9541e-13	4.5996e-12	0.708141
HOXB3	3273.01	-0.498029	0.135374	-3.67892	0.000234226	0.00110623	0.708074
COBLL1	1669.46	-0.498907	0.154998	-3.21881	0.00128725	0.00513338	0.707643
CCNY	4330.04	-0.499088	0.0784473	-6.36207	1.99052e-10	2.31007e-09	0.707554
H6PD	3416.32	-0.499302	0.0937368	-5.32664	1.00048e-07	8.32149e-07	0.707449
SERF2	3045.81	-0.49954	0.109875	-4.54643	5.45646e-06	3.47399e-05	0.707332
DCLRE1A	726.561	-0.499709	0.134112	-3.72605	0.000194506	0.000934011	0.707249
SGCE	593.069	-0.49972	0.132275	-3.77789	0.00015816	0.000772892	0.707244
FUT11	826.59	-0.499935	0.112298	-4.45185	8.51329e-06	5.26453e-05	0.707139
RALY-AS1	217.386	-0.499965	0.169128	-2.95613	0.00311526	0.0113195	0.707124
HDAC7	2446.37	-0.500125	0.0662188	-7.5526	4.26638e-14	7.08454e-13	0.707046
SLCO3A1	1525.42	-0.500169	0.103276	-4.84303	1.27872e-06	8.96057e-06	0.707024
APOL2	732.196	-0.500329	0.0973719	-5.13833	2.77197e-07	2.16612e-06	0.706946
ELP6	336.477	-0.500395	0.131874	-3.79448	0.000147951	0.000728323	0.706913
TMEM37	2404.19	-0.500616	0.0989706	-5.05823	4.23156e-07	3.21026e-06	0.706805
ALDOA	675.289	-0.50091	0.132619	-3.77707	0.000158682	0.000775036	0.706661
SLC25A44	1248.93	-0.500979	0.101471	-4.93717	7.92644e-07	5.76135e-06	0.706627
C2CD2L	431.232	-0.501054	0.179612	-2.78964	0.00527663	0.0179736	0.706591
KCTD6	278.572	-0.501178	0.142245	-3.52334	0.000426144	0.00189419	0.706529
ATP13A3	18838.1	-0.501968	0.0692366	-7.25004	4.16663e-13	6.36064e-12	0.706143
SERINC3	8833.85	-0.502077	0.108958	-4.60798	4.06592e-06	2.63343e-05	0.70609
STIM2	1137.4	-0.502241	0.0998271	-5.03111	4.87641e-07	3.66533e-06	0.706009
BTD	1196.58	-0.502323	0.130388	-3.85251	0.000116912	0.000588046	0.705969
VDAC3	2690.39	-0.502383	0.0991558	-5.0666	4.04977e-07	3.08359e-06	0.70594
TBC1D4	1751.77	-0.502449	0.0882037	-5.69646	1.22321e-08	1.14732e-07	0.705908
HPS1	2728.28	-0.502515	0.0877671	-5.72556	1.03096e-08	9.77765e-08	0.705875
MAOB	870.082	-0.502532	0.190996	-2.63112	0.00851046	0.027421	0.705867
M6PR	3032.75	-0.50269	0.0734619	-6.84286	7.76269e-12	1.04306e-10	0.70579
ACOX3	343.098	-0.502882	0.130707	-3.8474	0.000119376	0.000599311	0.705695
PRRG1	1742.27	-0.502893	0.0986154	-5.09954	3.40484e-07	2.61699e-06	0.70569
ALDH3B1	7953.8	-0.503648	0.10626	-4.73977	2.13964e-06	1.45367e-05	0.705321
SMAD6	4456.5	-0.503842	0.113923	-4.42266	9.74929e-06	5.9464e-05	0.705226
SLC25A51	241.09	-0.503981	0.165487	-3.04545	0.00232332	0.00874385	0.705158
TM2D1	887.581	-0.504418	0.123627	-4.08016	4.50044e-05	0.000244058	0.704945
PXMP4	384.451	-0.504816	0.14502	-3.48102	0.000499506	0.00218451	0.70475
TAF1B	793.776	-0.504893	0.127392	-3.96332	7.39159e-05	0.000385231	0.704713
KLHL42	1535.55	-0.505186	0.120185	-4.20341	2.62919e-05	0.00014928	0.704569
PARVA	3449.62	-0.506157	0.0817465	-6.19179	5.94841e-10	6.5234e-09	0.704095
ULK2	565.876	-0.506226	0.112074	-4.5169	6.27528e-06	3.96566e-05	0.704062
AGA	488.418	-0.506342	0.168758	-3.0004	0.00269626	0.00997077	0.704005
BCL3	783.047	-0.506442	0.119953	-4.22198	2.42161e-05	0.000138501	0.703957
INPP5E	492.547	-0.506937	0.138062	-3.6718	0.00024085	0.00113522	0.703715
CYB561A3	596.211	-0.506943	0.112165	-4.5196	6.19575e-06	3.91673e-05	0.703712
ZFYVE28	370.951	-0.506994	0.132048	-3.83946	0.000123305	0.000617548	0.703687
SLC35B2	1779.35	-0.507076	0.0929855	-5.45329	4.94474e-08	4.28201e-07	0.703647
ABHD15	777.671	-0.507505	0.109324	-4.64223	3.44665e-06	2.26127e-05	0.703438
NPHP4	506.514	-0.508082	0.121916	-4.16748	3.07979e-05	0.000172666	0.703157
SKI	2598.27	-0.50891	0.092383	-5.5087	3.61498e-08	3.18196e-07	0.702753
MAN2B1	627.738	-0.509163	0.100794	-5.0515	4.38363e-07	3.31355e-06	0.70263
ZC3HAV1	4770.06	-0.509302	0.0689466	-7.3869	1.50294e-13	2.40818e-12	0.702562
PEX2	1224.24	-0.509387	0.124597	-4.08827	4.34593e-05	0.000236295	0.702521
PARL	368.4	-0.509591	0.127816	-3.98692	6.69369e-05	0.000351301	0.702422
ZNF398	658.88	-0.50967	0.132561	-3.8448	0.000120651	0.000605226	0.702383
LMF2	1203.99	-0.509728	0.100716	-5.06103	4.16992e-07	3.16863e-06	0.702355
TBL1X	4042.35	-0.509983	0.12129	-4.20465	2.6149e-05	0.000148558	0.702231
RAB31	4104.82	-0.510097	0.112846	-4.5203	6.17517e-06	3.90635e-05	0.702175
TMEM179B	546.282	-0.510499	0.114795	-4.44705	8.70564e-06	5.37106e-05	0.70198
ABCA5	513.509	-0.510714	0.177776	-2.87278	0.00406871	0.0143146	0.701875
ECHS1	3085.87	-0.511082	0.0799754	-6.3905	1.65349e-10	1.93572e-09	0.701696
PAQR7	270.845	-0.511846	0.189187	-2.7055	0.00682017	0.0225306	0.701324
CALCR	206.462	-0.511882	0.171236	-2.98933	0.0027959	0.0103009	0.701307
P4HA1	2592.41	-0.511883	0.0677302	-7.55767	4.10367e-14	6.84469e-13	0.701307
TMEM67	349.256	-0.511922	0.12408	-4.12574	3.69544e-05	0.000204187	0.701288
EHHADH	953.634	-0.512405	0.10469	-4.89449	9.85626e-07	7.04648e-06	0.701053
KIAA0319L	3457.77	-0.512746	0.0802276	-6.39114	1.64658e-10	1.92883e-09	0.700887
MFSD11	765.116	-0.513566	0.0989088	-5.19232	2.07687e-07	1.65188e-06	0.700489
NAT14	155.526	-0.513649	0.196154	-2.61861	0.00882901	0.0283389	0.700449
NDUFB2	1045.12	-0.513692	0.127611	-4.02547	5.68626e-05	0.000302756	0.700427
AGPAT2	3371.67	-0.513772	0.127756	-4.0215	5.78298e-05	0.000307357	0.700389
POLR2A	6436.97	-0.513828	0.111859	-4.59353	4.35812e-06	2.80715e-05	0.700361
RPN2	10105	-0.513858	0.0600422	-8.55828	1.14563e-17	2.56992e-16	0.700347
AHI1	1608.76	-0.513939	0.0960986	-5.34804	8.89131e-08	7.44826e-07	0.700308
COMMD2	789.797	-0.51398	0.0995322	-5.16396	2.41784e-07	1.90448e-06	0.700288
PTPRK	5536.76	-0.514828	0.0795826	-6.4691	9.85866e-11	1.17545e-09	0.699876
RNF7	1078.07	-0.51561	0.170917	-3.01673	0.00255521	0.00949636	0.699497
GOLGA7	350.183	-0.515934	0.143531	-3.59458	0.000324912	0.00148401	0.69934
GATA6	1571	-0.516168	0.122357	-4.21855	2.45877e-05	0.000140498	0.699226
SUN2	2028.76	-0.516438	0.0928761	-5.5605	2.69e-08	2.40278e-07	0.699096
SLC12A9	1399.24	-0.516446	0.11444	-4.51281	6.39744e-06	4.03469e-05	0.699092
TFPI	12054.8	-0.516551	0.186318	-2.77242	0.00556413	0.0188432	0.699041
SDHAF2	214.936	-0.516614	0.18854	-2.74008	0.00614236	0.0205194	0.69901
NPNT	12019.2	-0.516698	0.0734768	-7.03212	2.03425e-12	2.8932e-11	0.69897
CHST15	4181.32	-0.516935	0.0619868	-8.33944	7.46403e-17	1.54827e-15	0.698855
PRMT2	2033.51	-0.517155	0.078638	-6.57639	4.81998e-11	5.96492e-10	0.698749
ITGB1BP1	1311.93	-0.518475	0.0856449	-6.05377	1.41491e-09	1.47565e-08	0.698109
MTERF2	210.899	-0.518486	0.186679	-2.77742	0.00547919	0.0185892	0.698104
SEZ6L2	7768.79	-0.518532	0.11153	-4.64926	3.3313e-06	2.19019e-05	0.698082
MRTFA	592.623	-0.518628	0.14422	-3.5961	0.00032302	0.00147681	0.698035
PCM1	7887.77	-0.51964	0.0889637	-5.84104	5.18769e-09	5.10886e-08	0.697546
SLC4A2	3962.32	-0.520238	0.100878	-5.15707	2.50838e-07	1.97165e-06	0.697257
ACADS	707.458	-0.520557	0.123967	-4.19915	2.67921e-05	0.00015189	0.697103
GALT	338.179	-0.520755	0.16956	-3.07121	0.00213195	0.00809191	0.697007
PCDHGA4	90.2821	-0.520879	0.214439	-2.42903	0.0151392	0.0452195	0.696947
STK38	1785.78	-0.521135	0.10084	-5.16796	2.36665e-07	1.86809e-06	0.696823
STAG3L2	480.093	-0.521516	0.181497	-2.87341	0.00406064	0.0142889	0.696639
TPP1	6279.45	-0.521618	0.0774842	-6.73192	1.67434e-11	2.16738e-10	0.69659
PHKG2	330.492	-0.521798	0.155999	-3.34488	0.000823195	0.00343796	0.696503
ARHGAP23	3218.05	-0.522392	0.111208	-4.69744	2.63448e-06	1.76112e-05	0.696216
RNASEH2C	579.624	-0.522444	0.136229	-3.83505	0.000125537	0.00062772	0.696191
WDR78	124.529	-0.522684	0.209539	-2.49445	0.0126151	0.0386923	0.696076
IRF2BPL	679.086	-0.522757	0.131037	-3.98939	6.62437e-05	0.000347956	0.696041
BRI3BP	4129.77	-0.522954	0.13004	-4.02149	5.78305e-05	0.000307357	0.695946
AMDHD2	672.134	-0.523486	0.178859	-2.92681	0.00342461	0.0123027	0.695689
GALNT7	3652.04	-0.523574	0.0664676	-7.87714	3.34963e-15	6.07965e-14	0.695646
NIPAL3	2357.35	-0.524601	0.118164	-4.43961	9.01206e-06	5.5455e-05	0.695151
AFAP1	732.374	-0.524953	0.0905941	-5.79456	6.85001e-09	6.64806e-08	0.694982
IQGAP1	13428.2	-0.524987	0.0527303	-9.95607	2.37248e-23	7.97827e-22	0.694965
DBI	4674.47	-0.525053	0.10358	-5.06904	3.99829e-07	3.04687e-06	0.694934
AVPI1	211.989	-0.525226	0.166379	-3.1568	0.00159512	0.00622591	0.69485
HDAC1	5698.97	-0.526159	0.0637332	-8.25566	1.51063e-16	3.06561e-15	0.694401
BST2	436.576	-0.526267	0.18704	-2.81366	0.00489805	0.0168155	0.694349
IRX5	168.343	-0.526522	0.182509	-2.8849	0.00391533	0.0138374	0.694226
LINC02035	653.701	-0.526595	0.151176	-3.48333	0.000495215	0.00216726	0.694191
ALDH5A1	353.523	-0.526907	0.147685	-3.56778	0.000360023	0.00162418	0.694041
GALK1	362.886	-0.527144	0.155288	-3.39463	0.000687225	0.00291891	0.693927
GRIPAP1	887.083	-0.527249	0.103169	-5.11056	3.21209e-07	2.47901e-06	0.693877
TCFL5	922.01	-0.527254	0.105266	-5.00879	5.47719e-07	4.07925e-06	0.693874
STAT1	5500.75	-0.52774	0.0725364	-7.27552	3.45094e-13	5.32451e-12	0.693641
ATP8B1	1881.51	-0.527884	0.0815469	-6.47338	9.58375e-11	1.14559e-09	0.693571
ZEB1	2356.13	-0.528066	0.103411	-5.10645	3.28263e-07	2.53033e-06	0.693484
CDADC1	135.626	-0.528151	0.196724	-2.68473	0.00725889	0.0238245	0.693443
ZNF862	469.696	-0.528215	0.142047	-3.7186	0.000200326	0.000959671	0.693412
BMPR1A	1960.34	-0.529075	0.0949394	-5.57277	2.50718e-08	2.25129e-07	0.692999
TAPBPL	216.114	-0.529242	0.211405	-2.50345	0.012299	0.037853	0.692919
TCTEX1D2	198.923	-0.529827	0.174098	-3.04327	0.00234024	0.0087969	0.692638
CENPBD1P1	181.077	-0.530053	0.220227	-2.40685	0.0160906	0.047621	0.692529
CCDC32	236.505	-0.530463	0.139049	-3.81495	0.000136211	0.000675861	0.692332
SLC6A8	3431	-0.530574	0.11385	-4.6603	3.15753e-06	2.08767e-05	0.692279
PTDSS1	3048.14	-0.531047	0.0851234	-6.23856	4.41615e-10	4.90623e-09	0.692052
ZNF778	268.073	-0.531732	0.145683	-3.64994	0.000262301	0.00122676	0.691724
NDST1	1663.86	-0.532114	0.104337	-5.09997	3.39713e-07	2.61214e-06	0.691541
TCIRG1	3559.86	-0.53226	0.0991702	-5.36714	7.99963e-08	6.74656e-07	0.691471
TMEM44-AS1	194.482	-0.532558	0.178223	-2.98815	0.00280673	0.0103388	0.691328
RETREG2	5069.47	-0.532707	0.101471	-5.24984	1.52229e-07	1.23545e-06	0.691256
ADD3	8350.5	-0.532796	0.0656309	-8.11807	4.73645e-16	9.20316e-15	0.691214
CENPX	371.847	-0.532802	0.145243	-3.66834	0.000244127	0.00114951	0.691211
CXCL8	274.327	-0.532938	0.210564	-2.531	0.0113738	0.0353385	0.691146
UQCRQ	1918.95	-0.533272	0.152523	-3.49634	0.000471683	0.00207153	0.690986
EDEM1	4770.43	-0.533577	0.104744	-5.09408	3.50437e-07	2.68908e-06	0.69084
DNAH3	342.215	-0.534026	0.161214	-3.31252	0.0009246	0.00381889	0.690625
TMEM201	406.077	-0.534093	0.159254	-3.35372	0.000797336	0.00333816	0.690593
FAM13B	1205.1	-0.534165	0.0996851	-5.35853	8.3903e-08	7.0538e-07	0.690558
LRFN3	338.404	-0.534245	0.173008	-3.08798	0.00201523	0.00768629	0.69052
SECISBP2L	2892.35	-0.534249	0.0679384	-7.86374	3.72845e-15	6.7476e-14	0.690518
ANAPC15	131.301	-0.534306	0.21162	-2.52484	0.0115751	0.0358905	0.690491
IQSEC1	828.829	-0.534688	0.104315	-5.12571	2.96413e-07	2.30857e-06	0.690308
IMPAD1	5969.35	-0.534755	0.0941929	-5.67723	1.36891e-08	1.27441e-07	0.690276
PBX3	653.386	-0.535584	0.10565	-5.06941	3.99047e-07	3.04215e-06	0.689879
SPG7	3321.85	-0.536153	0.120437	-4.45174	8.51759e-06	5.26545e-05	0.689607
SLC2A13	1540.8	-0.536195	0.142175	-3.77137	0.000162356	0.000791875	0.689587
GTF2IP1	181.593	-0.536477	0.194062	-2.76447	0.00570161	0.0192184	0.689452
SUN1	10546.1	-0.536675	0.0962796	-5.57413	2.48767e-08	2.23592e-07	0.689358
ATP6V1E1	3172.92	-0.536813	0.128523	-4.17678	2.95665e-05	0.00016626	0.689292
PRKACA	1484.82	-0.536823	0.0859093	-6.24872	4.13836e-10	4.61402e-09	0.689287
SOD3	150.294	-0.537345	0.223455	-2.40471	0.0161852	0.0478632	0.689038
PTPRR	395.59	-0.537557	0.168297	-3.1941	0.00140265	0.00554753	0.688936
CHMP7	1841.64	-0.53757	0.0767784	-7.00158	2.53094e-12	3.55375e-11	0.68893
TMEM104	411.892	-0.538243	0.110937	-4.85181	1.22341e-06	8.60521e-06	0.688609
EEF1AKMT1	84.5355	-0.538396	0.213192	-2.5254	0.0115565	0.0358505	0.688536
ATP6V0D1	1978.44	-0.538932	0.101617	-5.30356	1.13567e-07	9.37932e-07	0.68828
PIGV	564.456	-0.539112	0.113777	-4.73831	2.15508e-06	1.46309e-05	0.688195
FBP1	471.587	-0.539894	0.157344	-3.43129	0.000600712	0.0025825	0.687821
EME2	981.602	-0.540702	0.177867	-3.03993	0.00236632	0.00888602	0.687436
CCNG2	1212.3	-0.540713	0.0972231	-5.56157	2.67355e-08	2.38923e-07	0.687431
FOXP2	943.414	-0.54137	0.100848	-5.3682	7.95269e-08	6.70999e-07	0.687118
CYB561D2	215.176	-0.541509	0.214194	-2.52812	0.0114674	0.0355976	0.687052
ZDHHC5	4269.84	-0.541576	0.0729725	-7.42164	1.15679e-13	1.876e-12	0.68702
CRTAP	5777.59	-0.541713	0.102126	-5.30435	1.13076e-07	9.34282e-07	0.686955
ESYT2	8633.06	-0.541732	0.100297	-5.40129	6.61633e-08	5.64861e-07	0.686946
DGCR6L	427.966	-0.541887	0.149473	-3.62531	0.000288615	0.00133681	0.686872
ATF5	284.158	-0.542021	0.159684	-3.39435	0.000687924	0.00292122	0.686808
TMED4	5987.56	-0.542467	0.0931489	-5.82365	5.75746e-09	5.63443e-08	0.686596
LINC02693	344.136	-0.542733	0.13937	-3.89417	9.85336e-05	0.00050276	0.686469
RCBTB2	214.21	-0.543096	0.177001	-3.06832	0.00215263	0.00816545	0.686297
MDH1	4602.58	-0.544128	0.0969418	-5.61293	1.98932e-08	1.81147e-07	0.685806
TUBA1B	3190.72	-0.544359	0.157673	-3.45247	0.000555487	0.00240407	0.685696
LIX1L	2126.52	-0.544606	0.0831344	-6.55091	5.71876e-11	6.99204e-10	0.685579
ZNF436	446.375	-0.544705	0.141724	-3.84342	0.000121333	0.00060832	0.685532
RAB5IF	360.63	-0.546092	0.151353	-3.60807	0.000308485	0.00141658	0.684873
KCNK5	2020.52	-0.546782	0.086817	-6.29809	3.01328e-10	3.41038e-09	0.684545
MOB3A	811.164	-0.546879	0.117079	-4.67103	2.99694e-06	1.9864e-05	0.684499
ANKRD42	592.145	-0.548481	0.116177	-4.72109	2.34586e-06	1.58343e-05	0.68374
FAIM	216.963	-0.548539	0.209545	-2.61776	0.00885092	0.0283784	0.683712
COMMD4	617.6	-0.548705	0.168176	-3.26269	0.00110362	0.00447637	0.683634
FIZ1	264.377	-0.548921	0.147906	-3.71128	0.000206211	0.000985088	0.683531
PIN1	614.083	-0.549199	0.112261	-4.89217	9.97315e-07	7.1246e-06	0.683399
PSMB8	530.271	-0.549598	0.13155	-4.17786	2.94269e-05	0.000165624	0.68321
TSPAN17	1813.56	-0.550555	0.0692889	-7.94579	1.92964e-15	3.5645e-14	0.682757
NUDT16	1041.55	-0.551159	0.100599	-5.47877	4.28283e-08	3.73994e-07	0.682472
ARMC9	431.147	-0.551779	0.130633	-4.2239	2.40107e-05	0.00013741	0.682178
TMCO3	3454.98	-0.552454	0.112095	-4.92844	8.28877e-07	6.00607e-06	0.681859
HS1BP3	1695.71	-0.552842	0.114572	-4.82527	1.39812e-06	9.74623e-06	0.681676
CACFD1	876.904	-0.553031	0.133422	-4.14498	3.3984e-05	0.000189338	0.681587
MACF1	10628	-0.553066	0.0916592	-6.03394	1.60014e-09	1.65776e-08	0.68157
CRIM1	8391.79	-0.553244	0.0655695	-8.43751	3.24171e-17	6.96336e-16	0.681486
CST3	3948.82	-0.553247	0.114298	-4.84039	1.29581e-06	9.07361e-06	0.681485
MFN1	3067.06	-0.554131	0.0771709	-7.18056	6.94239e-13	1.03864e-11	0.681067
CREG1	3241.13	-0.554233	0.102827	-5.38993	7.04848e-08	5.98481e-07	0.681019
TMEM222	756.477	-0.554472	0.152305	-3.64055	0.00027206	0.00126828	0.680906
NCAPD3	1820.37	-0.55451	0.200237	-2.76926	0.00561836	0.0189891	0.680888
TBC1D17	774.082	-0.554599	0.147306	-3.76494	0.000166591	0.000810708	0.680846
LEPROTL1	2365.3	-0.554653	0.0946822	-5.85805	4.68341e-09	4.63173e-08	0.680821
GPR180	839.974	-0.55502	0.144952	-3.82899	0.000128671	0.000641846	0.680647
MECOM	3097.32	-0.555344	0.077588	-7.15761	8.20973e-13	1.21084e-11	0.680495
FICD	334.313	-0.555596	0.147593	-3.76439	0.000166956	0.000812271	0.680376
FRMD4B	1519.89	-0.555992	0.123993	-4.48406	7.32367e-06	4.57266e-05	0.680189
FAM131A	902.433	-0.556129	0.114585	-4.85343	1.21343e-06	8.54145e-06	0.680125
LINC01833	478.86	-0.556133	0.142688	-3.89754	9.71735e-05	0.000496862	0.680123
RUSC1	844.347	-0.556758	0.138869	-4.00924	6.09135e-05	0.000322217	0.679828
TECR	1744.08	-0.556943	0.0941391	-5.91617	3.29515e-09	3.30591e-08	0.679741
MED14	3486.55	-0.557221	0.0590407	-9.4379	3.80317e-21	1.09765e-19	0.67961
FHOD1	228.128	-0.557258	0.16686	-3.33968	0.000838744	0.00349511	0.679593
LAMC1	9935.05	-0.557656	0.0606848	-9.18939	3.95083e-20	1.05458e-18	0.679405
MAP7D1	1430.62	-0.559131	0.0773766	-7.22609	4.97087e-13	7.53311e-12	0.678711
PLSCR1	1919.44	-0.559298	0.0890159	-6.28312	3.3184e-10	3.73539e-09	0.678632
NFAT5	8339.25	-0.559431	0.114501	-4.88584	1.02991e-06	7.34068e-06	0.67857
IFT172	707.103	-0.55997	0.142637	-3.92585	8.64244e-05	0.000445341	0.678316
NEK7	3655.48	-0.560109	0.129186	-4.33568	1.45307e-05	8.61585e-05	0.678251
TRAM2	1735.61	-0.560135	0.116053	-4.82655	1.38917e-06	9.69104e-06	0.678239
PROC	341.494	-0.560542	0.162586	-3.44766	0.000565475	0.00244335	0.678048
ATP13A2	2098.94	-0.560848	0.091204	-6.14938	7.77859e-10	8.39774e-09	0.677903
PIGT	3428.52	-0.561403	0.0885495	-6.34	2.29772e-10	2.6469e-09	0.677643
IER5	689.757	-0.561546	0.111879	-5.01924	5.1877e-07	3.88063e-06	0.677576
MAP3K12	293.309	-0.561863	0.191098	-2.94018	0.00328025	0.011834	0.677427
CRTC1	262.297	-0.562021	0.197514	-2.84547	0.00443459	0.0154079	0.677353
MLPH	1903.2	-0.562751	0.136876	-4.11138	3.93297e-05	0.0002161	0.67701
DHCR7	4466.2	-0.562908	0.118016	-4.76978	1.84425e-06	1.26352e-05	0.676936
LPIN1	1697.19	-0.563185	0.0982838	-5.7302	1.00315e-08	9.53324e-08	0.676806
PPM1F	828.852	-0.563595	0.100584	-5.60321	2.10419e-08	1.90865e-07	0.676614
SLC66A2	333.021	-0.563824	0.200218	-2.81606	0.00486168	0.0167063	0.676506
POMK	2403.88	-0.563995	0.145931	-3.8648	0.000111182	0.000560988	0.676426
ERLIN1	3016.15	-0.56419	0.081213	-6.94705	3.73012e-12	5.14877e-11	0.676335
PNPLA3	107.109	-0.564424	0.231632	-2.43673	0.0148206	0.0444381	0.676225
RBM23	1207.34	-0.564515	0.0916685	-6.15822	7.35659e-10	7.97433e-09	0.676183
GNS	9991.31	-0.56508	0.0710359	-7.95485	1.79352e-15	3.32289e-14	0.675918
CNPY3	965.426	-0.566052	0.103614	-5.46307	4.67973e-08	4.06568e-07	0.675463
PARP1	3569.44	-0.56624	0.0996001	-5.68514	1.30708e-08	1.2217e-07	0.675375
ITFG1	2125.05	-0.567092	0.0864688	-6.55834	5.4411e-11	6.67435e-10	0.674976
NUDT16P1	257.76	-0.567492	0.176919	-3.20764	0.00133829	0.0053188	0.674789
ZNRF1	453.912	-0.567744	0.124936	-4.54427	5.51248e-06	3.50728e-05	0.674671
RUBCN	517.839	-0.567817	0.104173	-5.45072	5.0166e-08	4.33823e-07	0.674637
SLC25A1	3141.69	-0.56804	0.116178	-4.88939	1.01151e-06	7.22328e-06	0.674533
ZDHHC18	1513.46	-0.568087	0.112712	-5.04019	4.65074e-07	3.50273e-06	0.67451
MAPK11	633.021	-0.568563	0.139457	-4.07698	4.56238e-05	0.000247203	0.674288
RIPK3	274.756	-0.568568	0.233791	-2.43195	0.0150177	0.0449284	0.674286
B3GLCT	799.525	-0.568982	0.122139	-4.65849	3.18533e-06	2.10382e-05	0.674092
TUBA4A	988.118	-0.56914	0.123476	-4.60932	4.03982e-06	2.61833e-05	0.674019
ZNF182	266.492	-0.569929	0.155436	-3.66665	0.000245744	0.00115596	0.67365
ARHGAP18	5150.11	-0.570421	0.0932271	-6.11861	9.43943e-10	1.00861e-08	0.67342
POLR2J4	159.682	-0.570462	0.21944	-2.59963	0.00933257	0.0297344	0.673401
SOGA1	2924.14	-0.570537	0.149452	-3.81753	0.000134792	0.000669351	0.673366
CLCC1	1208.42	-0.570868	0.129997	-4.3914	1.12623e-05	6.80061e-05	0.673211
MDFIC	2326.62	-0.570994	0.133639	-4.27265	1.93167e-05	0.000111915	0.673153
METTL27	170.636	-0.571292	0.167889	-3.40281	0.000666978	0.0028409	0.673014
TGFBR1	1130.76	-0.571331	0.118078	-4.83858	1.3077e-06	9.15342e-06	0.672996
ZFYVE21	651.557	-0.571579	0.130397	-4.38339	1.16849e-05	7.03761e-05	0.67288
C15orf39	1461.61	-0.571764	0.10751	-5.31823	1.04782e-07	8.69595e-07	0.672794
NUCB1	2414.23	-0.572103	0.11182	-5.1163	3.11592e-07	2.41118e-06	0.672636
ALG12	243.707	-0.572573	0.133872	-4.27702	1.89409e-05	0.000110078	0.672417
TMEM63A	2409.03	-0.572684	0.119155	-4.80621	1.53818e-06	1.06591e-05	0.672365
LDB1	1245.06	-0.572725	0.0931993	-6.14516	7.98819e-10	8.61409e-09	0.672346
BLCAP	2438.34	-0.573352	0.084882	-6.75469	1.43137e-11	1.87097e-10	0.672054
TANGO2	318.785	-0.573458	0.145585	-3.939	8.18214e-05	0.000423136	0.672004
MFSD5	797.911	-0.573847	0.135927	-4.22172	2.42446e-05	0.000138622	0.671823
ZSWIM8	1201.68	-0.573959	0.0911863	-6.29436	3.08676e-10	3.48722e-09	0.671771
ERG28	1038.24	-0.574024	0.163152	-3.51833	0.000434279	0.00192487	0.671741
LAMP2	7433.16	-0.574286	0.0833174	-6.89275	5.47229e-12	7.41154e-11	0.671618
DHFR2	329.489	-0.574962	0.150895	-3.81033	0.000138779	0.000687874	0.671304
HMGN2	3981.99	-0.575261	0.146713	-3.92099	8.81842e-05	0.000453661	0.671165
FLNA	9553.96	-0.575757	0.0942974	-6.10576	1.02315e-09	1.0889e-08	0.670934
DPP7	2589.66	-0.575883	0.123264	-4.67194	2.9837e-06	1.97903e-05	0.670875
CABLES2	372.548	-0.576113	0.161949	-3.55738	0.000374579	0.00168619	0.670769
RAI1	2563.44	-0.576243	0.0821106	-7.01788	2.25253e-12	3.17473e-11	0.670708
MLXIP	3780.96	-0.576362	0.0868025	-6.63993	3.13834e-11	3.94525e-10	0.670653
HLTF	1618.58	-0.576489	0.0982536	-5.86735	4.42804e-09	4.38381e-08	0.670594
STARD3NL	1538.94	-0.576808	0.0878181	-6.56822	5.09215e-11	6.2792e-10	0.670445
TTLL3	373.204	-0.577265	0.168712	-3.4216	0.000622536	0.00266592	0.670233
MKNK1	729.571	-0.577331	0.0995225	-5.801	6.59192e-09	6.41087e-08	0.670203
CHD6	2219.17	-0.577464	0.112893	-5.11514	3.13502e-07	2.42253e-06	0.670141
TCEAL8	591.357	-0.577529	0.111979	-5.15747	2.50309e-07	1.96832e-06	0.670111
ACSL3	8527.87	-0.577974	0.0692477	-8.34648	7.03285e-17	1.46369e-15	0.669904
YPEL2	765.464	-0.578401	0.121116	-4.7756	1.79176e-06	1.23116e-05	0.669706
ELF3	5667.97	-0.578424	0.0649169	-8.91022	5.09327e-19	1.2586e-17	0.669695
INAFM2	207.669	-0.578564	0.209672	-2.75938	0.0057912	0.0194889	0.66963
NANOS1	237.507	-0.578867	0.232282	-2.49209	0.0126995	0.0388936	0.669489
CYB5D2	482.06	-0.579118	0.161475	-3.58644	0.000335224	0.00152368	0.669373
MAGEF1	1413.11	-0.579762	0.0883518	-6.56197	5.31028e-11	6.52669e-10	0.669074
RCN2	1339.29	-0.580546	0.127889	-4.53944	5.6404e-06	3.58258e-05	0.66871
FAM111A	1761.08	-0.580881	0.195514	-2.97105	0.00296785	0.0108428	0.668555
ZBED5-AS1	185.08	-0.580895	0.184464	-3.14909	0.00163779	0.0063805	0.668549
CLPTM1	2615.36	-0.581949	0.0707532	-8.22506	1.95095e-16	3.90419e-15	0.668061
PNMA1	2489.38	-0.58414	0.0860502	-6.78837	1.13409e-11	1.49281e-10	0.667047
TRPS1	4402.88	-0.584171	0.0990745	-5.89628	3.71782e-09	3.7022e-08	0.667032
UBXN11	320.418	-0.584337	0.18163	-3.21718	0.00129456	0.00516032	0.666956
SLCO4A1	1607.47	-0.585037	0.112194	-5.2145	1.84315e-07	1.47665e-06	0.666632
NUDT18	223.684	-0.586074	0.192334	-3.04717	0.00231008	0.00869753	0.666153
MFSD6	3663.37	-0.586506	0.0711244	-8.2462	1.63506e-16	3.3038e-15	0.665954
ARHGEF17	1106.23	-0.586622	0.112965	-5.19295	2.06992e-07	1.64706e-06	0.6659
ARSA	1009.6	-0.587264	0.0919369	-6.38768	1.68417e-10	1.96795e-09	0.665604
RAPGEF3	1814.53	-0.587389	0.098366	-5.97146	2.35139e-09	2.3976e-08	0.665546
SNTB2	2045.79	-0.587911	0.0963464	-6.10205	1.04718e-09	1.11357e-08	0.665306
TMEM214	2272.76	-0.589271	0.0762872	-7.72438	1.12402e-14	1.94765e-13	0.664679
COQ2	609.799	-0.589378	0.156655	-3.76227	0.000168377	0.000818335	0.664629
TMEM127	6007.68	-0.589521	0.0978784	-6.02299	1.71226e-09	1.76513e-08	0.664564
TSR2	802.233	-0.589761	0.134952	-4.37016	1.24154e-05	7.44643e-05	0.664453
SREBF1	4490.47	-0.589932	0.156857	-3.76094	0.000169273	0.000822053	0.664374
GCHFR	75.4129	-0.590055	0.238379	-2.47528	0.0133131	0.0405674	0.664318
MIOS	1335.05	-0.590675	0.0804039	-7.34635	2.03687e-13	3.21691e-12	0.664032
PARP10	828.329	-0.590758	0.121675	-4.85521	1.2026e-06	8.47422e-06	0.663994
CEBPD	855.568	-0.591263	0.140253	-4.21568	2.49024e-05	0.000142162	0.663762
MRNIP	1194.32	-0.591264	0.111661	-5.29516	1.18915e-07	9.79509e-07	0.663761
MSL2	1545.31	-0.591354	0.0860757	-6.87016	6.4129e-12	8.65418e-11	0.66372
SRPRB	1221.04	-0.591403	0.109599	-5.39607	6.81163e-08	5.79948e-07	0.663697
ORMDL3	1925.97	-0.591432	0.145883	-4.05416	5.03142e-05	0.000270737	0.663684
BMT2	200.156	-0.591795	0.172625	-3.42821	0.00060757	0.00260839	0.663517
ALMS1	2192.36	-0.592441	0.104249	-5.68297	1.32375e-08	1.23543e-07	0.66322
GNAI2	5155.66	-0.59247	0.0701123	-8.45029	2.90571e-17	6.28486e-16	0.663207
PGBD1	110.309	-0.592551	0.229547	-2.5814	0.00984013	0.0311607	0.663169
GLT8D1	910.424	-0.592675	0.113477	-5.22288	1.76165e-07	1.41377e-06	0.663112
POLR2L	931.956	-0.592782	0.14409	-4.11396	3.88925e-05	0.000213886	0.663063
UBE2D4	553.605	-0.593129	0.119001	-4.98421	6.22141e-07	4.59154e-06	0.662904
CA13	276.943	-0.593398	0.183018	-3.24229	0.00118574	0.00477019	0.66278
PRKCI	5691.9	-0.59347	0.103621	-5.72732	1.02028e-08	9.69107e-08	0.662747
ZFYVE9	721.42	-0.593486	0.103516	-5.73329	9.85e-09	9.37978e-08	0.66274
CCDC7	251.309	-0.59408	0.166495	-3.56817	0.00035949	0.00162216	0.662467
KDM4A	686.788	-0.594149	0.113785	-5.22169	1.77294e-07	1.42222e-06	0.662435
GLI4	720.732	-0.594267	0.15306	-3.88257	0.00010336	0.000525238	0.662381
KIAA1841	871.479	-0.594324	0.130806	-4.54355	5.53134e-06	3.51808e-05	0.662355
CLDN1	3260.06	-0.594739	0.123441	-4.81799	1.45014e-06	1.00901e-05	0.662164
SMARCD3	181.967	-0.595034	0.201539	-2.95245	0.00315267	0.0114354	0.662029
PLLP	530.945	-0.59625	0.147419	-4.0446	5.24129e-05	0.000281222	0.661471
NBPF26	230.033	-0.596433	0.198842	-2.99952	0.00270401	0.00999582	0.661387
C2CD3	1441.18	-0.596504	0.11076	-5.38557	7.22154e-08	6.12343e-07	0.661354
PIP4P2	650.41	-0.596507	0.161182	-3.70083	0.000214892	0.00102213	0.661353
ST5	234.155	-0.596774	0.165663	-3.60234	0.000315369	0.00144571	0.661231
NOMO2	1506.55	-0.597852	0.104442	-5.72424	1.03898e-08	9.84381e-08	0.660737
MGAT4B	26632.3	-0.598422	0.122046	-4.90327	9.42543e-07	6.75393e-06	0.660476
KAT6B	1964.79	-0.598628	0.103988	-5.75672	8.57618e-09	8.23797e-08	0.660382
PGAM1	1981.21	-0.598728	0.100889	-5.93455	2.94654e-09	2.9785e-08	0.660336
OAZ2	788.882	-0.599222	0.110404	-5.42755	5.71341e-08	4.91358e-07	0.66011
TAPBP	1944.95	-0.599335	0.164904	-3.63445	0.000278577	0.00129544	0.660058
NUCB2	496.594	-0.600353	0.145859	-4.11599	3.85524e-05	0.000212274	0.659593
ZCCHC2	479.554	-0.600517	0.143747	-4.17761	2.9459e-05	0.000165754	0.659517
ARAF	1798.01	-0.600538	0.113699	-5.28182	1.2791e-07	1.04898e-06	0.659508
CCNJL	922.141	-0.600744	0.117356	-5.11898	3.07186e-07	2.38355e-06	0.659414
DSTYK	929.476	-0.600945	0.106568	-5.63909	1.70948e-08	1.56962e-07	0.659322
PDIA4	10413.7	-0.60117	0.0635025	-9.46688	2.88334e-21	8.39935e-20	0.659219
CHSY1	295.493	-0.601979	0.147438	-4.08294	4.44697e-05	0.000241368	0.65885
RTL8C	1022.57	-0.602433	0.105734	-5.69765	1.21467e-08	1.14159e-07	0.658642
APTR	334.789	-0.602633	0.15663	-3.84749	0.000119334	0.000599264	0.658551
DNAJC6	678.511	-0.604117	0.13649	-4.42608	9.59602e-06	5.86246e-05	0.657874
MAN1B1	3404.51	-0.604343	0.0855469	-7.06447	1.61228e-12	2.32483e-11	0.657771
HAS2	225.704	-0.604378	0.241756	-2.49995	0.012421	0.0381719	0.657755
C1orf216	371.784	-0.604598	0.170821	-3.53937	0.000401089	0.00179517	0.657654
OAT	2088.12	-0.604934	0.0861131	-7.02488	2.14249e-12	3.03105e-11	0.657501
BRF2	144.823	-0.605127	0.191478	-3.16029	0.00157612	0.00615898	0.657414
BMPR2	6613.4	-0.605219	0.0983	-6.15686	7.41993e-10	8.03514e-09	0.657371
TCAF1	1674.52	-0.605538	0.113979	-5.31272	1.07999e-07	8.94702e-07	0.657226
SMIM7	945.707	-0.606689	0.0949143	-6.39196	1.63772e-10	1.91966e-09	0.656702
NAGPA	570.167	-0.607788	0.117803	-5.15936	2.47801e-07	1.95023e-06	0.656202
CALCOCO1	1628.43	-0.608716	0.102066	-5.96396	2.462e-09	2.50221e-08	0.65578
ARMC8	1224.84	-0.609494	0.0903598	-6.74519	1.52824e-11	1.98789e-10	0.655426
TVP23C	166.788	-0.609502	0.206842	-2.9467	0.00321185	0.011623	0.655423
MSH6	1691.67	-0.609925	0.130288	-4.68134	2.85005e-06	1.89892e-05	0.655231
CASC4	5401.44	-0.61103	0.0880477	-6.93976	3.9277e-12	5.40857e-11	0.654729
OSTF1	693.37	-0.611114	0.115164	-5.30646	1.11778e-07	9.23965e-07	0.654691
NCMAP	93.5042	-0.611296	0.250701	-2.43835	0.0147546	0.0442686	0.654608
NCS1	775.348	-0.61169	0.124614	-4.90866	9.16999e-07	6.57844e-06	0.65443
TECPR2	550.719	-0.61222	0.123113	-4.97282	6.59876e-07	4.85664e-06	0.654189
CHCHD7	846.993	-0.613036	0.0857994	-7.14499	9.0001e-13	1.31954e-11	0.653819
OSER1-DT	250.097	-0.613589	0.186472	-3.29052	0.00100002	0.00409966	0.653569
TFE3	1456.6	-0.614741	0.132554	-4.63765	3.52392e-06	2.30551e-05	0.653047
TPTEP2	190.548	-0.614833	0.210225	-2.92464	0.00344852	0.0123815	0.653006
PKD1P6	153.821	-0.615758	0.220161	-2.79685	0.00516031	0.0176158	0.652587
IER5L	410.617	-0.615915	0.150109	-4.10312	4.07619e-05	0.000222858	0.652516
C8orf58	206.814	-0.617674	0.171257	-3.60671	0.000310099	0.0014233	0.651721
ETV5	5198.03	-0.617819	0.0636113	-9.71241	2.66952e-22	8.3061e-21	0.651655
SEPTIN8	1994.67	-0.617974	0.0752575	-8.21146	2.18512e-16	4.33116e-15	0.651585
SOD1	5095.46	-0.618077	0.114559	-5.39526	6.84253e-08	5.82315e-07	0.651539
GOLM1	3678.64	-0.619339	0.080125	-7.72967	1.07826e-14	1.87703e-13	0.650969
TGFBR2	20099	-0.619754	0.102114	-6.06923	1.28522e-09	1.34865e-08	0.650782
IGF2R	20968	-0.620305	0.0788746	-7.86445	3.70728e-15	6.71578e-14	0.650533
BCL2L14	139.013	-0.620437	0.241726	-2.5667	0.0102672	0.0323382	0.650474
ROGDI	199.625	-0.620802	0.167327	-3.7101	0.000207178	0.000988699	0.65031
CACNB1	123.771	-0.62096	0.251612	-2.46792	0.0135899	0.0412968	0.650238
CASZ1	559.797	-0.620983	0.133252	-4.6602	3.15905e-06	2.08794e-05	0.650228
ACTR1B	1131.37	-0.621136	0.121107	-5.12884	2.91534e-07	2.2753e-06	0.650159
PEBP1	5969.02	-0.621448	0.0718556	-8.64857	5.21509e-18	1.19418e-16	0.650018
TMEM205	237.997	-0.621532	0.186757	-3.32802	0.000874653	0.0036294	0.64998
CIC	1355.42	-0.621654	0.118681	-5.23802	1.62309e-07	1.30987e-06	0.649925
SUSD6	918.693	-0.622461	0.100187	-6.213	5.19838e-10	5.73445e-09	0.649562
PKD1	4016.88	-0.622473	0.150336	-4.14054	3.46489e-05	0.00019287	0.649556
POR	4401.18	-0.622926	0.106158	-5.86793	4.41265e-09	4.37088e-08	0.649353
NAAA	1188.09	-0.623028	0.0769289	-8.09875	5.55262e-16	1.07223e-14	0.649307
PCYOX1L	134.071	-0.623187	0.226301	-2.75379	0.00589092	0.0197818	0.649235
GIT2	1185.8	-0.623687	0.0793981	-7.85519	3.99155e-15	7.21678e-14	0.64901
CARD6	673.358	-0.623853	0.167678	-3.72053	0.000198803	0.000953346	0.648935
ATP6AP1	3269.24	-0.624023	0.11265	-5.53948	3.03372e-08	2.69695e-07	0.648859
TP53BP1	2078.71	-0.624272	0.089188	-6.9995	2.56872e-12	3.60139e-11	0.648747
ACAA1	644.984	-0.625144	0.117428	-5.32362	1.0172e-07	8.45307e-07	0.648355
PLOD1	2817.63	-0.625295	0.125263	-4.99184	5.98056e-07	4.4225e-06	0.648287
RAB26	220.408	-0.62553	0.179021	-3.49416	0.000475549	0.00208705	0.648181
PLEKHA2	1716.66	-0.625614	0.0707129	-8.84725	8.97061e-19	2.17936e-17	0.648144
TMEM132A	475.055	-0.62598	0.128795	-4.86029	1.17214e-06	8.28286e-06	0.64798
RABGAP1	2178.45	-0.626616	0.0680953	-9.20203	3.5124e-20	9.43912e-19	0.647694
CAMKK1	185.758	-0.627045	0.187205	-3.34952	0.000809528	0.00338693	0.647501
SAC3D1	234.926	-0.627136	0.170549	-3.67715	0.000235854	0.00111279	0.64746
SPPL3	3219.53	-0.627274	0.0827242	-7.58271	3.38416e-14	5.65971e-13	0.647399
BMP7	732.718	-0.627494	0.192382	-3.26171	0.00110743	0.0044899	0.6473
HECW1	503.576	-0.627504	0.162155	-3.86978	0.000108933	0.000551319	0.647295
PBX1	2752.86	-0.628283	0.0940653	-6.67922	2.40213e-11	3.05046e-10	0.646946
C1GALT1C1	947.37	-0.628397	0.112886	-5.56664	2.59704e-08	2.32419e-07	0.646895
ELMO2	893.172	-0.628428	0.104627	-6.00639	1.89704e-09	1.94811e-08	0.646881
HR	568.17	-0.628964	0.169186	-3.7176	0.000201126	0.000963011	0.64664
TEF	424.828	-0.629495	0.201105	-3.13017	0.00174702	0.00674711	0.646403
ICMT	3088.18	-0.629879	0.0829459	-7.59386	3.10514e-14	5.20702e-13	0.64623
SIRT2	2233.7	-0.630858	0.138496	-4.55506	5.237e-06	3.33995e-05	0.645792
INTU	170.433	-0.631068	0.163439	-3.86119	0.000112836	0.000568304	0.645698
NME3	822.207	-0.631204	0.174102	-3.62548	0.000288427	0.00133627	0.645637
RRM2B	2018.19	-0.631393	0.141379	-4.46595	7.97136e-06	4.95229e-05	0.645553
TRIM68	208.328	-0.631471	0.181462	-3.47991	0.00050159	0.0021926	0.645518
ELK1	1364.4	-0.631636	0.0882898	-7.15412	8.42127e-13	1.24009e-11	0.645444
ANKRD50	3732.81	-0.631888	0.0771481	-8.19058	2.59973e-16	5.12045e-15	0.645331
HCN2	940.632	-0.631922	0.180727	-3.49655	0.000471322	0.00207092	0.645316
NT5C2	3432.72	-0.631954	0.0731026	-8.64476	5.39201e-18	1.23318e-16	0.645302
TBC1D2B	715.869	-0.63258	0.125811	-5.02803	4.95551e-07	3.72031e-06	0.645022
SEC22C	972.198	-0.63266	0.110856	-5.70704	1.1496e-08	1.08371e-07	0.644986
EPHA4	108.407	-0.632866	0.262721	-2.40889	0.0160012	0.0473937	0.644894
ANKRD36	1432.12	-0.633054	0.213522	-2.96481	0.00302868	0.011037	0.64481
EMC3	996.67	-0.633266	0.0909023	-6.96644	3.25053e-12	4.51006e-11	0.644715
PIGM	944.897	-0.633404	0.113507	-5.58031	2.40089e-08	2.16311e-07	0.644654
MFSD14B	2917.18	-0.634366	0.0795886	-7.97056	1.57956e-15	2.94102e-14	0.644224
KCNK1	2058.6	-0.634935	0.118331	-5.36574	8.06173e-08	6.79587e-07	0.64397
KCTD7	809.793	-0.63524	0.110643	-5.74133	9.39349e-09	8.95873e-08	0.643834
NOMO3	625.263	-0.635612	0.109265	-5.81717	5.98523e-09	5.83903e-08	0.643668
RFLNA	1620	-0.636637	0.139265	-4.5714	4.84468e-06	3.1056e-05	0.643211
ARPC1B	1605.43	-0.63697	0.0931747	-6.8363	8.12661e-12	1.08806e-10	0.643062
RABIF	770.476	-0.636971	0.101314	-6.2871	3.23455e-10	3.64539e-09	0.643062
TTC12	1313.29	-0.637709	0.0978233	-6.51899	7.07839e-11	8.5539e-10	0.642733
CSRNP1	370.509	-0.637864	0.155164	-4.1109	3.94116e-05	0.000216486	0.642664
BMERB1	515.51	-0.637954	0.178349	-3.57699	0.000347568	0.0015752	0.642624
EGFL7	1000.77	-0.638926	0.152129	-4.19991	2.67025e-05	0.000151428	0.642191
ABCA7	962.531	-0.639756	0.147921	-4.32498	1.52547e-05	9.02516e-05	0.641822
FAM189B	427.047	-0.63993	0.145548	-4.3967	1.09908e-05	6.64519e-05	0.641744
TRIM35	816.332	-0.639951	0.14671	-4.36201	1.28872e-05	7.71215e-05	0.641735
POLR3GL	209.928	-0.640701	0.176018	-3.63998	0.000272655	0.00127042	0.641401
HOXB2	750.39	-0.641001	0.122424	-5.23591	1.64176e-07	1.32323e-06	0.641268
TGOLN2	22294	-0.64141	0.0598967	-10.7086	9.27359e-27	3.86008e-25	0.641086
HIF1A	3332.87	-0.64156	0.0780437	-8.22052	2.02624e-16	4.02904e-15	0.641019
FDFT1	7018.13	-0.642638	0.100047	-6.42339	1.33276e-10	1.57303e-09	0.640541
GTF2E1	810.27	-0.643713	0.0906058	-7.10454	1.20722e-12	1.75836e-11	0.640064
DHRS3	9421.55	-0.644234	0.154824	-4.16108	3.16742e-05	0.000177207	0.639832
FBXO32	1025	-0.644479	0.153802	-4.19032	2.78558e-05	0.000157301	0.639724
SHISA5	2820.97	-0.644623	0.0979167	-6.58338	4.59866e-11	5.70825e-10	0.63966
PHACTR2	1995.04	-0.644651	0.0875243	-7.3654	1.76622e-13	2.80366e-12	0.639647
CSRNP2	1127.91	-0.645057	0.0932414	-6.91814	4.57622e-12	6.24305e-11	0.639468
TMEM60	588.563	-0.645279	0.126104	-5.11703	3.10382e-07	2.40437e-06	0.639369
PSAP	42379.9	-0.64623	0.117986	-5.47718	4.32161e-08	3.76901e-07	0.638948
MANEAL	446.761	-0.646562	0.127052	-5.08896	3.60038e-07	2.75623e-06	0.638801
BHLHE40	6718.06	-0.647029	0.101776	-6.35741	2.05188e-10	2.37703e-09	0.638594
TULP3	811.441	-0.64724	0.105735	-6.12132	9.28057e-10	9.92205e-09	0.638501
RGS10	503.778	-0.647268	0.139052	-4.65487	3.24178e-06	2.13583e-05	0.638488
OST4	1469.92	-0.648032	0.138057	-4.69393	2.68006e-06	1.78967e-05	0.63815
BMP8B	223.657	-0.648479	0.16464	-3.93877	8.19015e-05	0.000423433	0.637952
PDK4	5910.76	-0.649596	0.148683	-4.369	1.24819e-05	7.48154e-05	0.637459
WWTR1	1510.19	-0.65045	0.132194	-4.92042	8.63586e-07	6.22626e-06	0.637081
CEP70	762.343	-0.650556	0.17893	-3.63582	0.000277097	0.00128919	0.637035
APAF1	1132.39	-0.65059	0.148445	-4.38271	1.17213e-05	7.05049e-05	0.63702
C5orf15	4291.28	-0.65067	0.106966	-6.08295	1.17988e-09	1.24439e-08	0.636984
ITGB8	9885.59	-0.650939	0.119525	-5.44607	5.14949e-08	4.44494e-07	0.636866
SNX12	2010.83	-0.651592	0.105422	-6.1808	6.37778e-10	6.97793e-09	0.636577
TMEM242	556.352	-0.651762	0.103989	-6.26763	3.66581e-10	4.10917e-09	0.636502
GINM1	1057.94	-0.652619	0.125256	-5.2103	1.88534e-07	1.50851e-06	0.636124
BEST1	293.126	-0.65369	0.16669	-3.92159	8.79678e-05	0.000452672	0.635652
SUFU	421.774	-0.653848	0.118346	-5.5249	3.29681e-08	2.91836e-07	0.635583
MEGF8	1129.85	-0.654042	0.13175	-4.96427	6.89606e-07	5.05954e-06	0.635497
HYAL2	645.157	-0.65437	0.185066	-3.53587	0.000406436	0.0018178	0.635353
LMF1	399.835	-0.655032	0.127528	-5.1364	2.80052e-07	2.18751e-06	0.635061
CALM1	7280.63	-0.655269	0.0645192	-10.1562	3.10996e-24	1.1224e-22	0.634957
SLC40A1	3682.09	-0.655887	0.077554	-8.45716	2.73966e-17	5.93254e-16	0.634685
CPLANE1	4003.98	-0.656075	0.0999381	-6.56482	5.20973e-11	6.41575e-10	0.634602
SRGAP2C	185.496	-0.656412	0.263816	-2.48814	0.0128413	0.0392831	0.634454
MBNL1	7614.24	-0.656638	0.0959616	-6.84271	7.77066e-12	1.04338e-10	0.634355
IMPA2	913.875	-0.65741	0.106844	-6.15302	7.6022e-10	8.21678e-09	0.634015
MTMR2	2775.09	-0.657475	0.0937202	-7.01529	2.29469e-12	3.22687e-11	0.633987
JAG2	261.768	-0.657625	0.218764	-3.00609	0.00264634	0.00980392	0.633921
FAM20B	3280.83	-0.657723	0.0633473	-10.3828	2.9689e-25	1.1326e-23	0.633878
MPZL1	4961.55	-0.658511	0.0742993	-8.86295	7.79238e-19	1.90299e-17	0.633532
RRBP1	7012.85	-0.658916	0.162515	-4.0545	5.02421e-05	0.000270427	0.633354
TOM1L2	1596.92	-0.659774	0.0972989	-6.7809	1.1943e-11	1.56876e-10	0.632978
FNDC10	480.604	-0.660038	0.146881	-4.4937	6.99951e-06	4.39075e-05	0.632861
CENPN	557.278	-0.661925	0.178659	-3.70496	0.000211425	0.00100691	0.632034
LINC01278	847.734	-0.662025	0.148082	-4.47066	7.79792e-06	4.85025e-05	0.631991
ADGRE5	2641.79	-0.662394	0.109342	-6.05801	1.37816e-09	1.43893e-08	0.631829
SAR1A	4197.2	-0.662698	0.0572632	-11.5728	5.65732e-31	2.95173e-29	0.631696
UROS	1392.74	-0.662777	0.09037	-7.33403	2.23331e-13	3.51826e-12	0.631661
DTX2	1118.96	-0.662828	0.12883	-5.14499	2.67529e-07	2.09319e-06	0.631639
ZC2HC1A	480.904	-0.663534	0.17881	-3.71084	0.000206575	0.000986073	0.63133
FUNDC1	232.956	-0.66409	0.165365	-4.01589	5.92214e-05	0.000313887	0.631087
MFSD12	910.639	-0.664329	0.116896	-5.68306	1.32308e-08	1.23542e-07	0.630982
ZNF490	135.461	-0.664498	0.169962	-3.90968	9.24178e-05	0.000474398	0.630908
GSTZ1	317.756	-0.6645	0.134927	-4.9249	8.44038e-07	6.10176e-06	0.630908
GTF2A2	1383.86	-0.664544	0.0892306	-7.44749	9.51358e-14	1.55225e-12	0.630888
CDC25B	8047.32	-0.66477	0.13282	-5.00503	5.5852e-07	4.15309e-06	0.630789
ABHD4	785.874	-0.664977	0.176501	-3.76756	0.000164854	0.000803506	0.630699
MYL6	7835.11	-0.665011	0.0838473	-7.93121	2.17015e-15	3.98911e-14	0.630684
SLC39A7	1081.04	-0.6652	0.108817	-6.11304	9.7753e-10	1.04212e-08	0.630601
NEO1	6575.3	-0.665607	0.0950754	-7.00084	2.54434e-12	3.56989e-11	0.630423
FECH	362.467	-0.665808	0.154536	-4.30844	1.64408e-05	9.66581e-05	0.630336
ELOB	4634.51	-0.665845	0.134091	-4.96563	6.84778e-07	5.02609e-06	0.63032
POMGNT2	153.605	-0.666031	0.182785	-3.64379	0.000268651	0.00125364	0.630238
DMXL2	1727.09	-0.666127	0.0903756	-7.37065	1.69797e-13	2.70218e-12	0.630196
CBFA2T2	1675.24	-0.666313	0.0827181	-8.05522	7.93328e-16	1.50099e-14	0.630115
TGFB1I1	313.32	-0.666362	0.184035	-3.62085	0.000293634	0.00135703	0.630093
FAM174A	243.075	-0.666466	0.210698	-3.16313	0.00156084	0.00610484	0.630048
PHF7	122.643	-0.667084	0.207313	-3.21777	0.00129193	0.00515093	0.629778
GCLM	788.085	-0.667105	0.179521	-3.71603	0.000202378	0.000968262	0.629769
PIGQ	980.737	-0.667473	0.129522	-5.15337	2.55845e-07	2.00848e-06	0.629608
INPP5B	361.599	-0.667634	0.116884	-5.71196	1.11681e-08	1.05385e-07	0.629538
SIAE	2577.64	-0.668235	0.10891	-6.13565	8.48142e-10	9.10926e-09	0.629276
ABCC1	3505.1	-0.668569	0.0952023	-7.02262	2.17747e-12	3.07589e-11	0.62913
LGALS1	799.427	-0.669746	0.138299	-4.84274	1.28064e-06	8.97068e-06	0.628617
USB1	618.788	-0.669977	0.0934702	-7.16781	7.6206e-13	1.13197e-11	0.628517
TRAFD1	748.074	-0.670125	0.0947927	-7.06938	1.55629e-12	2.24756e-11	0.628452
HOXA11-AS	112.417	-0.670357	0.186748	-3.58964	0.000331139	0.00150731	0.628351
PDIA5	663.937	-0.670675	0.0934893	-7.17382	7.29337e-13	1.08854e-11	0.628213
PYCARD	117.648	-0.670904	0.22202	-3.02182	0.00251257	0.00935644	0.628113
TMEM150A	606.5	-0.671083	0.156665	-4.28356	1.83924e-05	0.000107223	0.628035
FAM20C	1660.36	-0.671453	0.0877662	-7.65048	2.00232e-14	3.41269e-13	0.627874
NAGA	1540.46	-0.672278	0.0790814	-8.50109	1.87818e-17	4.12428e-16	0.627515
RAB11FIP1	7309.82	-0.672361	0.0897859	-7.4885	6.96664e-14	1.14366e-12	0.627479
RNF13	1607.08	-0.672514	0.101543	-6.62298	3.52023e-11	4.41348e-10	0.627412
IQCC	89.8668	-0.672603	0.232869	-2.88833	0.00387298	0.0137162	0.627374
TUBB2A	214.152	-0.672877	0.204243	-3.2945	0.000985987	0.00404479	0.627254
SEC62	6444.7	-0.673365	0.0996262	-6.75891	1.39034e-11	1.81861e-10	0.627043
ST3GAL5	2343.42	-0.6737	0.135058	-4.98821	6.09403e-07	4.50463e-06	0.626897
USP18	110.683	-0.674274	0.260281	-2.59056	0.009582	0.0304447	0.626647
FADS3	261.254	-0.674966	0.194986	-3.46161	0.000536959	0.00233089	0.626347
ATP2B1	13015.1	-0.675722	0.072838	-9.27706	1.74227e-20	4.80625e-19	0.626019
CERS5	1300.95	-0.676111	0.103202	-6.55134	5.70241e-11	6.9766e-10	0.62585
SSH2	1324.14	-0.676759	0.114359	-5.91786	3.26153e-09	3.27746e-08	0.625569
FOXA1	725.255	-0.677099	0.154454	-4.38383	1.16611e-05	7.02551e-05	0.625422
GDAP1	117.919	-0.677167	0.20221	-3.34884	0.000811519	0.00339269	0.625392
CCP110	677.011	-0.677315	0.183574	-3.68961	0.000224602	0.00106453	0.625328
FKRP	498.861	-0.677736	0.129209	-5.24525	1.56067e-07	1.26222e-06	0.625146
PKD2	964.748	-0.677775	0.10713	-6.32664	2.50552e-10	2.87039e-09	0.625129
NBDY	764.152	-0.677964	0.165001	-4.10886	3.97624e-05	0.000218221	0.625047
SPON2	384.304	-0.678482	0.155419	-4.36549	1.26838e-05	7.59771e-05	0.624822
PRDX4	1067.82	-0.678678	0.0927409	-7.318	2.517e-13	3.94857e-12	0.624738
NOMO1	4638.59	-0.67927	0.101281	-6.70678	1.98968e-11	2.55265e-10	0.624481
AP2M1	9421.82	-0.6794	0.0592609	-11.4646	1.98786e-30	1.00634e-28	0.624425
SNAI3-AS1	221.344	-0.68018	0.190234	-3.57549	0.000349572	0.00158311	0.624087
LYN	917.499	-0.680405	0.163462	-4.16246	3.14844e-05	0.000176303	0.62399
SYNE2	4539.66	-0.680751	0.163151	-4.17252	3.01253e-05	0.000169199	0.62384
HAP1	307.907	-0.681019	0.245974	-2.76867	0.00562862	0.0190169	0.623724
ABCF3	2222.24	-0.681101	0.0719146	-9.47098	2.77237e-21	8.10128e-20	0.623689
TAP1	764.323	-0.681662	0.122041	-5.5855	2.33032e-08	2.10459e-07	0.623447
TOR1B	1695.34	-0.681707	0.110829	-6.15101	7.69927e-10	8.3169e-09	0.623427
C12orf49	3309.79	-0.682834	0.0799806	-8.5375	1.37159e-17	3.05121e-16	0.62294
SNRPGP15	70.7128	-0.683977	0.28619	-2.38994	0.0168512	0.0495057	0.622447
ABCC10	649.14	-0.684225	0.105629	-6.47761	9.31869e-11	1.11604e-09	0.62234
MBTPS1	5941.54	-0.684335	0.0942335	-7.26212	3.81071e-13	5.84111e-12	0.622293
CDS2	3400.2	-0.684444	0.0603937	-11.333	9.00193e-30	4.40248e-28	0.622246
SLC9A3R2	2556.13	-0.684872	0.135097	-5.06948	3.98913e-07	3.04215e-06	0.622061
ZBTB38	2728.07	-0.685095	0.0927322	-7.38788	1.49186e-13	2.39246e-12	0.621965
RYK	2852.34	-0.685727	0.0833777	-8.22435	1.96253e-16	3.91065e-15	0.621692
LANCL2	508.549	-0.685813	0.125449	-5.46686	4.58083e-08	3.9816e-07	0.621655
LEO1	1201.81	-0.685835	0.101557	-6.75321	1.44613e-11	1.88895e-10	0.621646
DTWD2	311.863	-0.6865	0.215942	-3.1791	0.00147733	0.00581099	0.621359
PLCG1	916.716	-0.686841	0.111278	-6.1723	6.73043e-10	7.33805e-09	0.621213
GPR157	327.479	-0.686849	0.261464	-2.62693	0.00861582	0.0277242	0.621209
SRGAP2B	205.819	-0.687396	0.163792	-4.19675	2.70769e-05	0.000153318	0.620974
SAP30	180.553	-0.688021	0.21916	-3.13936	0.0016932	0.00657175	0.620705
GSEC	204.131	-0.689348	0.212901	-3.23788	0.00120424	0.00483838	0.620134
MBTPS2	2541.82	-0.68937	0.0959235	-7.18666	6.63944e-13	9.96501e-12	0.620125
NAV1	511.801	-0.689571	0.201227	-3.42682	0.000610686	0.00261936	0.620038
NOTCH1	2201.88	-0.68975	0.0977482	-7.0564	1.70877e-12	2.45264e-11	0.619961
MAD1L1	60.4957	-0.689902	0.272546	-2.53132	0.0113634	0.0353216	0.619896
KCNQ3	1331.77	-0.69064	0.131564	-5.24945	1.52556e-07	1.23702e-06	0.619579
SLC35A2	1174.89	-0.691434	0.12201	-5.66702	1.45301e-08	1.34734e-07	0.619238
RELA-DT	60.5133	-0.692035	0.26992	-2.56385	0.0103518	0.0325663	0.61898
TMEM184B	5080.01	-0.692092	0.0887959	-7.79419	6.48228e-15	1.14872e-13	0.618955
ARHGAP5-AS1	129.718	-0.692275	0.211483	-3.27342	0.00106254	0.0043285	0.618877
C1QTNF6	426.902	-0.69232	0.160091	-4.32455	1.52847e-05	9.04e-05	0.618858
DCUN1D3	1814.24	-0.693444	0.0981695	-7.06374	1.62078e-12	2.3335e-11	0.618376
CYB561D1	447.793	-0.693498	0.149223	-4.64738	3.36174e-06	2.20865e-05	0.618353
BNIP3L	4598.41	-0.694445	0.115095	-6.03369	1.60261e-09	1.6594e-08	0.617947
SLC27A1	387.473	-0.694669	0.168539	-4.12172	3.76058e-05	0.000207541	0.617851
SNX29	530.409	-0.694955	0.101775	-6.82834	8.59005e-12	1.14765e-10	0.617728
TLCD5	445.792	-0.69523	0.12601	-5.51726	3.4432e-08	3.04076e-07	0.617611
HEATR5A	756.78	-0.695735	0.116616	-5.96602	2.43115e-09	2.47488e-08	0.617395
GNE	15474.5	-0.696238	0.104953	-6.6338	3.27155e-11	4.10995e-10	0.61718
SPIN2B	113.269	-0.696493	0.226658	-3.07288	0.00212007	0.0080517	0.61707
ARRDC2	1749.83	-0.69689	0.140329	-4.96613	6.83029e-07	5.01521e-06	0.616901
MGAT1	2724.01	-0.697022	0.0815663	-8.54548	1.28008e-17	2.86124e-16	0.616844
SLC23A2	4040.55	-0.697811	0.11699	-5.9647	2.45089e-09	2.49363e-08	0.616507
PYROXD2	537.303	-0.697869	0.164368	-4.24576	2.17849e-05	0.000125362	0.616482
ANK3	645.591	-0.698064	0.185802	-3.75704	0.000171937	0.000833477	0.616399
CLCN2	902.758	-0.698687	0.116521	-5.99622	2.01968e-09	2.06611e-08	0.616133
PCNX1	4296.65	-0.699374	0.0766355	-9.12599	7.10853e-20	1.87008e-18	0.615839
FLYWCH2	435.651	-0.699548	0.155735	-4.4919	7.059e-06	4.42363e-05	0.615765
UXS1	3286.85	-0.699876	0.0769318	-9.09735	9.25607e-20	2.40799e-18	0.615625
FBXO44	205.094	-0.700607	0.145524	-4.81436	1.4767e-06	1.02596e-05	0.615313
SEMA4C	924.848	-0.70097	0.127087	-5.51569	3.4741e-08	3.06516e-07	0.615158
TRIM59	400.801	-0.701472	0.210146	-3.33802	0.000843785	0.00351299	0.614944
RMDN2	233.616	-0.701544	0.179519	-3.90791	9.30968e-05	0.000477622	0.614914
SYTL2	1962.29	-0.702121	0.142106	-4.94084	7.77866e-07	5.66493e-06	0.614668
XRN1	2694.49	-0.702616	0.0979551	-7.17284	7.34558e-13	1.09546e-11	0.614457
KIF3A	1130.74	-0.703252	0.125467	-5.60506	2.0818e-08	1.88926e-07	0.614186
TYRO3	981.69	-0.704818	0.126572	-5.56853	2.56892e-08	2.30232e-07	0.61352
TSPAN14	3407.47	-0.705495	0.103636	-6.80743	9.93559e-12	1.31895e-10	0.613232
DPCD	213.659	-0.705582	0.166316	-4.24242	2.2112e-05	0.000127088	0.613195
SLC9A3-AS1	408.876	-0.706403	0.198106	-3.56578	0.000362776	0.00163502	0.612846
LEPROT	2941.84	-0.706534	0.108308	-6.52338	6.87424e-11	8.31792e-10	0.61279
SLF2	2034.68	-0.707163	0.0994481	-7.11088	1.15309e-12	1.68212e-11	0.612523
CABIN1	1763.04	-0.707354	0.0932193	-7.58807	3.24704e-14	5.43523e-13	0.612442
CTIF	199.431	-0.708155	0.193334	-3.66286	0.00024941	0.00117115	0.612102
CRTC3	1053.13	-0.708691	0.099931	-7.0918	1.32379e-12	1.92366e-11	0.611875
CMC2	458.467	-0.708828	0.205445	-3.45022	0.00056014	0.00242253	0.611817
TEX261	2011.81	-0.709727	0.0728821	-9.73802	2.07567e-22	6.51246e-21	0.611436
LMAN2L	764.456	-0.710043	0.118346	-5.99971	1.97668e-09	2.02544e-08	0.611302
HCFC2	270.895	-0.71044	0.181695	-3.91006	9.2272e-05	0.000473779	0.611134
BCLAF3	852.739	-0.711285	0.0909919	-7.81702	5.40885e-15	9.64887e-14	0.610776
EGFLAM	143.351	-0.711497	0.246384	-2.88775	0.00388003	0.0137385	0.610686
LRP8	1673.72	-0.711969	0.117612	-6.05354	1.41693e-09	1.47611e-08	0.610487
EXT1	3474.21	-0.71239	0.0865212	-8.23371	1.81506e-16	3.64394e-15	0.610308
GALM	443.335	-0.712816	0.166427	-4.28307	1.84335e-05	0.00010743	0.610128
ZDHHC8	771.521	-0.712869	0.102438	-6.95905	3.42567e-12	4.74602e-11	0.610105
AMOTL2	3989.34	-0.71289	0.0865727	-8.23458	1.80186e-16	3.62131e-15	0.610097
JRK	2748.13	-0.714539	0.085	-8.40633	4.23022e-17	9.00412e-16	0.6094
VPS18	1050.11	-0.714995	0.13189	-5.42114	5.92218e-08	5.07914e-07	0.609207
AMIGO1	122.223	-0.715813	0.237759	-3.01067	0.00260676	0.00967449	0.608862
PIK3CB	3471.11	-0.716502	0.0612283	-11.7021	1.24266e-31	6.72724e-30	0.608571
UBE2L6	112.928	-0.716943	0.282977	-2.53357	0.0112907	0.0351247	0.608385
B3GAT3	1097.57	-0.717012	0.127266	-5.63398	1.76093e-08	1.61449e-07	0.608356
CDK5	426.885	-0.718171	0.120411	-5.96433	2.45641e-09	2.49788e-08	0.607868
SPSB1	545.335	-0.718702	0.123817	-5.80454	6.45434e-09	6.28033e-08	0.607644
CD63	12888.4	-0.718809	0.102126	-7.03847	1.94359e-12	2.76636e-11	0.607599
LAPTM4A	6648.04	-0.718893	0.088811	-8.09464	5.74345e-16	1.10339e-14	0.607564
DOLK	439.929	-0.720413	0.148432	-4.8535	1.21302e-06	8.54145e-06	0.606924
CARHSP1	2293.63	-0.720437	0.115362	-6.24502	4.23741e-10	4.71324e-09	0.606914
KRT16	529.143	-0.720584	0.167762	-4.29529	1.74468e-05	0.00010206	0.606852
MAML2	2995.18	-0.721001	0.0930292	-7.75027	9.16972e-15	1.60672e-13	0.606676
BAG3	1132.16	-0.722396	0.125361	-5.76251	8.28726e-09	7.97681e-08	0.60609
ACOT7	977.745	-0.722573	0.104085	-6.94213	3.8623e-12	5.3273e-11	0.606016
MOSPD3	265.02	-0.72258	0.168873	-4.27885	1.87864e-05	0.000109316	0.606013
MAGED2	2417.8	-0.722589	0.140259	-5.15181	2.57982e-07	2.02441e-06	0.606009
SIPA1	1019.01	-0.72271	0.119934	-6.02587	1.68199e-09	1.73584e-08	0.605958
TTLL5	864.059	-0.72271	0.103459	-6.98545	2.83943e-12	3.9602e-11	0.605958
TMEM106A	192.601	-0.722841	0.180776	-3.99854	6.37356e-05	0.000335273	0.605903
LAMP1	8930.63	-0.72336	0.0663937	-10.895	1.21752e-27	5.26684e-26	0.605685
ZNF362	476.78	-0.724764	0.124409	-5.82565	5.68921e-09	5.57055e-08	0.605096
TMEM87A	2033.27	-0.725463	0.105927	-6.84872	7.45148e-12	1.00197e-10	0.604803
GNA12	2538.43	-0.726525	0.072721	-9.99059	1.67589e-23	5.68439e-22	0.604358
SDF4	6295.6	-0.726657	0.104944	-6.92426	4.38274e-12	5.9922e-11	0.604303
CTSB	31870.3	-0.728049	0.119825	-6.07594	1.23266e-09	1.29713e-08	0.60372
STAG3L3	225.12	-0.728528	0.253641	-2.87228	0.0040752	0.0143348	0.603519
SARAF	7975.89	-0.728847	0.108043	-6.74588	1.52102e-11	1.97986e-10	0.603386
MAPK8IP3	3625.21	-0.72897	0.0964709	-7.55637	4.14463e-14	6.90685e-13	0.603335
SNX21	325.464	-0.730593	0.129296	-5.65056	1.59922e-08	1.47199e-07	0.602656
IQCG	110.955	-0.73178	0.224261	-3.26307	0.00110213	0.00447129	0.602161
DLG5	3074.4	-0.732518	0.115223	-6.3574	2.05203e-10	2.37703e-09	0.601853
ANO10	453.104	-0.732886	0.16227	-4.51646	6.28818e-06	3.97114e-05	0.601699
AP5S1	407.045	-0.733093	0.121006	-6.05832	1.37548e-09	1.43693e-08	0.601613
LRRC8A	3116.42	-0.733261	0.128716	-5.69674	1.22118e-08	1.14598e-07	0.601543
IKBKE	286.248	-0.733734	0.146956	-4.99289	5.94812e-07	4.40198e-06	0.601345
SERPINH1	5909.13	-0.734	0.0897988	-8.17384	2.98737e-16	5.87778e-15	0.601235
FAM43A	2445.08	-0.734612	0.0909005	-8.0815	6.39751e-16	1.22402e-14	0.60098
NFIX	1308.62	-0.734736	0.0870049	-8.44477	3.04647e-17	6.55149e-16	0.600928
JKAMP	1777.3	-0.735018	0.115874	-6.34325	2.24963e-10	2.5963e-09	0.600811
PIK3R4	1195.97	-0.735352	0.110108	-6.67844	2.41502e-11	3.06475e-10	0.600671
SPIDR	1756.34	-0.735662	0.0671054	-10.9628	5.7693e-28	2.5487e-26	0.600542
EHD1	4177.9	-0.73603	0.117606	-6.25847	3.88784e-10	4.34765e-09	0.600389
WWC3	2222.71	-0.736859	0.0819521	-8.99133	2.4425e-19	6.19085e-18	0.600044
RNASEL	263.927	-0.737001	0.148973	-4.94723	7.52784e-07	5.49509e-06	0.599985
LSS	989.424	-0.737229	0.118625	-6.21478	5.13959e-10	5.67963e-09	0.59989
CPD	13664.1	-0.737467	0.101678	-7.25299	4.07665e-13	6.22836e-12	0.599791
CCNI2	56.6073	-0.737607	0.291524	-2.53018	0.0114005	0.0354015	0.599733
UNC119	465.434	-0.738136	0.130579	-5.65279	1.57866e-08	1.45521e-07	0.599513
HOXA10	628.745	-0.738233	0.130655	-5.65025	1.6021e-08	1.47392e-07	0.599473
PHLDB1	649.163	-0.739305	0.103472	-7.14495	9.00307e-13	1.31954e-11	0.599028
DTX4	1510.06	-0.73935	0.100326	-7.36946	1.71316e-13	2.72404e-12	0.599009
KLHL25	156.608	-0.739522	0.198835	-3.71927	0.000199798	0.000957399	0.598938
REL	950.385	-0.740523	0.114079	-6.49129	8.5103e-11	1.02249e-09	0.598522
DAP	4853.55	-0.740593	0.0914604	-8.09741	5.61412e-16	1.08187e-14	0.598493
ZBTB3	331.582	-0.74069	0.13491	-5.49027	4.01323e-08	3.5127e-07	0.598453
IFNGR1	3999.63	-0.741263	0.125428	-5.90986	3.42404e-09	3.42788e-08	0.598216
PPP1R3B	2206.5	-0.741378	0.0862017	-8.60051	7.93605e-18	1.79746e-16	0.598168
LRPAP1	2124.28	-0.742746	0.0848501	-8.75362	2.06618e-18	4.93014e-17	0.597601
TFRC	41522.2	-0.744105	0.0764925	-9.72781	2.29472e-22	7.16373e-21	0.597038
TTC13	821.768	-0.744305	0.113066	-6.58294	4.61239e-11	5.7215e-10	0.596955
CYB5R3	5557.35	-0.744863	0.0776972	-9.58675	9.09057e-22	2.73315e-20	0.596724
CTNS	750.223	-0.744891	0.123339	-6.03936	1.54723e-09	1.60383e-08	0.596713
LDLRAP1	731.857	-0.744902	0.146009	-5.10175	3.36531e-07	2.58873e-06	0.596708
KANTR	207.084	-0.745064	0.212271	-3.50996	0.00044817	0.00197894	0.596642
CYP4F3	492.813	-0.745823	0.167255	-4.4592	8.2265e-06	5.10403e-05	0.596327
STOML1	313.324	-0.745853	0.160141	-4.65748	3.20102e-06	2.11344e-05	0.596315
DENND10	1680.58	-0.746305	0.0910641	-8.19538	2.49798e-16	4.92523e-15	0.596128
SYNJ2	2140.39	-0.747227	0.0917107	-8.14766	3.7103e-16	7.24688e-15	0.595747
DNASE2	1108.84	-0.747932	0.161663	-4.62648	3.71936e-06	2.42659e-05	0.595456
PLXNA1	2804	-0.74822	0.0860515	-8.69502	3.4677e-18	8.11919e-17	0.595338
GATA2	345.49	-0.748361	0.2352	-3.1818	0.00146362	0.00576309	0.59528
PPP2R5B	354.389	-0.748363	0.162836	-4.5958	4.31084e-06	2.77956e-05	0.595279
AKR1C2	4450.49	-0.749611	0.154506	-4.85165	1.22437e-06	8.60871e-06	0.594764
MEIS1	246.337	-0.74978	0.158878	-4.71922	2.36749e-06	1.59631e-05	0.594694
CTSH	2899.18	-0.750045	0.0815652	-9.19565	3.72717e-20	9.98764e-19	0.594585
DAGLA	282.872	-0.750194	0.238932	-3.13978	0.00169073	0.00656626	0.594524
TTLL1	150.609	-0.750197	0.220466	-3.40278	0.000667038	0.0028409	0.594522
SQSTM1	39683.1	-0.750346	0.0966476	-7.76373	8.24691e-15	1.45181e-13	0.594461
USP11	1784.9	-0.750512	0.098591	-7.61238	2.69095e-14	4.53683e-13	0.594393
INPP4A	1239.94	-0.751346	0.120305	-6.24533	4.229e-10	4.70676e-09	0.594049
ZNF792	191.952	-0.751755	0.192756	-3.90004	9.61765e-05	0.000492477	0.593881
TBC1D19	261.879	-0.752342	0.189583	-3.9684	7.23559e-05	0.000377731	0.593639
SOX7	156.719	-0.75301	0.213953	-3.51951	0.000432343	0.00191855	0.593364
AOAH	94.5498	-0.753197	0.281819	-2.67262	0.00752604	0.0246064	0.593287
LHPP	298.004	-0.753325	0.178687	-4.2159	2.48786e-05	0.000142073	0.593235
TWSG1	1950.02	-0.75378	0.155104	-4.85984	1.17483e-06	8.29468e-06	0.593048
SPATA33	242.173	-0.755095	0.185374	-4.07337	4.63384e-05	0.000250712	0.592507
PML	1841.65	-0.755147	0.105178	-7.17968	6.98752e-13	1.04456e-11	0.592486
RASL11A	93.9902	-0.75607	0.234114	-3.2295	0.00124008	0.00496218	0.592107
CFH	1024.57	-0.756264	0.14967	-5.05286	4.35239e-07	3.29259e-06	0.592028
ATP2C1	4998.24	-0.756289	0.075365	-10.035	1.06945e-23	3.70275e-22	0.592017
GIPC1	2888.84	-0.756403	0.111268	-6.79803	1.06056e-11	1.40094e-10	0.591971
SHC2	188.437	-0.757639	0.204233	-3.70968	0.000207517	0.000990068	0.591463
ATP6AP2	3992.87	-0.759596	0.103675	-7.3267	2.35894e-13	3.70994e-12	0.590662
ITGA7	692.965	-0.759759	0.15628	-4.86152	1.16486e-06	8.23671e-06	0.590595
DCBLD1	661.877	-0.76028	0.115844	-6.56299	5.27407e-11	6.4905e-10	0.590382
ENTPD4	2787.97	-0.760428	0.0698414	-10.8879	1.31589e-27	5.67924e-26	0.590321
SPDYE2	101.477	-0.760533	0.270177	-2.81494	0.00487858	0.0167579	0.590278
RBM38	451.639	-0.760986	0.161898	-4.70042	2.59627e-06	1.73992e-05	0.590093
MX1	161.82	-0.761263	0.231466	-3.28887	0.00100591	0.00412021	0.58998
CAMK1	42.4603	-0.761461	0.306711	-2.48266	0.0130405	0.0398143	0.589899
SCARB2	9874.67	-0.762	0.0789987	-9.64573	5.12474e-22	1.56593e-20	0.589678
ALDH7A1	1247.66	-0.762492	0.115174	-6.62036	3.5833e-11	4.48356e-10	0.589477
TMSB4X	31583.9	-0.762621	0.127899	-5.96266	2.4817e-09	2.52087e-08	0.589425
SCUBE3	156.592	-0.76277	0.245344	-3.10898	0.00187732	0.00719985	0.589364
SELENOT	2621.4	-0.763113	0.104427	-7.30758	2.7199e-13	4.25263e-12	0.589224
FAHD2A	550.662	-0.763585	0.121815	-6.26841	3.64747e-10	4.09352e-09	0.589031
PSMD2	11313.2	-0.764238	0.0666128	-11.4728	1.80633e-30	9.16918e-29	0.588764
WDR54	233.001	-0.76426	0.155341	-4.9199	8.65902e-07	6.23816e-06	0.588755
SH3PXD2A	856.918	-0.764879	0.0936137	-8.17058	3.06898e-16	6.02569e-15	0.588503
WDR47	462.582	-0.764888	0.125939	-6.0735	1.25155e-09	1.31479e-08	0.588499
TOR2A	210.639	-0.765402	0.180441	-4.24183	2.21703e-05	0.000127384	0.58829
IRF1	909.431	-0.765681	0.148735	-5.14795	2.6335e-07	2.06221e-06	0.588176
NCK1	1295.87	-0.765915	0.0984594	-7.77899	7.31059e-15	1.29306e-13	0.58808
IMPDH1	909.121	-0.766467	0.15092	-5.07864	3.80142e-07	2.90275e-06	0.587855
B3GALT5-AS1	1046.8	-0.767005	0.155416	-4.93516	8.00831e-07	5.81635e-06	0.587636
ZNF425	169.33	-0.767553	0.195912	-3.91785	8.93419e-05	0.000459112	0.587413
SELENON	2347.2	-0.767831	0.0929918	-8.25698	1.49402e-16	3.03519e-15	0.5873
AGFG2	521.377	-0.768105	0.1161	-6.61591	3.69279e-11	4.61747e-10	0.587188
APMAP	5266.75	-0.768217	0.0779779	-9.85173	6.73726e-23	2.18575e-21	0.587142
FAM234B	166.674	-0.768363	0.209255	-3.6719	0.00024075	0.00113503	0.587083
CPVL	5695.66	-0.768918	0.191432	-4.01666	5.90277e-05	0.000313037	0.586857
SRRM2-AS1	94.9912	-0.769009	0.242189	-3.17524	0.00149715	0.00588398	0.586821
NENF	639.816	-0.76907	0.132413	-5.8081	6.31858e-09	6.15783e-08	0.586796
PNPLA6	1656.66	-0.769127	0.114736	-6.70344	2.03574e-11	2.60817e-10	0.586773
VANGL1	1403.08	-0.769411	0.0996074	-7.72443	1.12354e-14	1.94765e-13	0.586657
PLD3	2852.4	-0.769855	0.154725	-4.97562	6.50376e-07	4.79048e-06	0.586476
LRRFIP1P1	190.678	-0.769904	0.16546	-4.65312	3.26945e-06	2.15331e-05	0.586457
TMEM63B	1232.07	-0.76998	0.118451	-6.50044	8.0086e-11	9.62831e-10	0.586425
GALNT12	490.556	-0.77042	0.157729	-4.88445	1.03719e-06	7.38972e-06	0.586247
PIGZ	284.614	-0.77067	0.158633	-4.85821	1.18453e-06	8.35687e-06	0.586145
FAHD2CP	60.7565	-0.77076	0.269094	-2.86427	0.00417966	0.0146253	0.586109
CHSY3	60.4812	-0.770818	0.316261	-2.43728	0.014798	0.0443846	0.586085
ZNF786	378.649	-0.771001	0.139751	-5.51696	3.44922e-08	3.04464e-07	0.586011
ABCA2	5604.96	-0.771874	0.106393	-7.25493	4.01872e-13	6.14486e-12	0.585656
MFGE8	394.852	-0.772433	0.152514	-5.06467	4.09116e-07	3.11131e-06	0.585429
MLEC	11672.1	-0.772651	0.0861755	-8.96601	3.07437e-19	7.73998e-18	0.585341
TMEM44	1461.07	-0.773115	0.0896428	-8.6244	6.44291e-18	1.46815e-16	0.585153
TRIM45	57.136	-0.77346	0.306876	-2.52043	0.0117213	0.0363074	0.585013
MTFR1L	495.362	-0.773827	0.115775	-6.68387	2.32718e-11	2.96735e-10	0.584864
MPPE1	440.255	-0.773889	0.143561	-5.39065	7.02036e-08	5.96365e-07	0.584839
SKIL	15052.5	-0.774113	0.107619	-7.19309	6.33426e-13	9.52223e-12	0.584748
UBXN8	419.881	-0.774759	0.154308	-5.02087	5.14381e-07	3.85549e-06	0.584486
RRAGC	623.005	-0.775096	0.118542	-6.5386	6.20956e-11	7.5625e-10	0.58435
SIPA1L1	3001.08	-0.775194	0.0748313	-10.3592	3.80039e-25	1.43808e-23	0.58431
SLC35E4	371.036	-0.775265	0.19175	-4.04311	5.2747e-05	0.000282691	0.584281
C11orf95	530.191	-0.775381	0.144877	-5.35199	8.69909e-08	7.3003e-07	0.584234
PCYT1A	7404.15	-0.775448	0.0638209	-12.1504	5.71044e-34	3.57734e-32	0.584207
HHAT	135.929	-0.775571	0.211332	-3.66991	0.000242631	0.00114275	0.584157
RTCA-AS1	76.624	-0.775657	0.25424	-3.05089	0.00228163	0.0086082	0.584122
VPS26B	2282.62	-0.77631	0.0793214	-9.78689	1.28172e-22	4.07605e-21	0.583858
BBS5	53.9262	-0.776847	0.313214	-2.48025	0.0131291	0.0400718	0.583641
DNAJC1	738.973	-0.776939	0.102192	-7.60275	2.89912e-14	4.87902e-13	0.583604
PIEZO1	5284.52	-0.777279	0.0892489	-8.70912	3.06255e-18	7.21568e-17	0.583466
ZNF469	400.163	-0.777884	0.226911	-3.42815	0.000607719	0.00260843	0.583222
TJP3	2420.81	-0.778497	0.119123	-6.53525	6.35017e-11	7.7187e-10	0.582974
C11orf24	1432.49	-0.778865	0.0970901	-8.02209	1.03962e-15	1.95709e-14	0.582825
STOX1	206.215	-0.779261	0.173159	-4.50025	6.78734e-06	4.26909e-05	0.582665
SRGAP2	1704.87	-0.779732	0.117867	-6.61537	3.70611e-11	4.62794e-10	0.582475
KIAA1211	289.073	-0.780427	0.23087	-3.38037	0.000723874	0.00306139	0.582194
GPX8	1403.73	-0.780499	0.129893	-6.0088	1.86903e-09	1.9204e-08	0.582166
YEATS2	3134.54	-0.781292	0.0691213	-11.3032	1.26529e-29	6.1559e-28	0.581845
RAP2B	1632.14	-0.781488	0.0983604	-7.94514	1.93968e-15	3.57952e-14	0.581767
CEP85L	446.97	-0.781736	0.144742	-5.4009	6.63064e-08	5.65824e-07	0.581666
DPP3	2476.7	-0.782497	0.10011	-7.81639	5.43596e-15	9.67881e-14	0.58136
NEK11	326.518	-0.782891	0.155021	-5.05024	4.41252e-07	3.3327e-06	0.581201
BTN3A2	514.083	-0.783059	0.117928	-6.64016	3.13337e-11	3.94239e-10	0.581133
VPS8	3767.1	-0.78334	0.0609967	-12.8423	9.49753e-38	7.08758e-36	0.58102
TP53TG1	87.5352	-0.78338	0.263905	-2.96842	0.00299336	0.010921	0.581004
FTH1	23036.6	-0.784239	0.114398	-6.85536	7.11322e-12	9.58545e-11	0.580658
PTPRF	15822.2	-0.784512	0.0973463	-8.05898	7.69331e-16	1.45706e-14	0.580548
ASAH1	7270.73	-0.786694	0.112313	-7.0045	2.47875e-12	3.48308e-11	0.579671
LINC00863	162.092	-0.788116	0.225143	-3.50051	0.000464361	0.00204273	0.5791
DNAJC13	5430.47	-0.789279	0.065375	-12.0731	1.4652e-33	8.8531e-32	0.578633
SPTLC2	5099.48	-0.790475	0.060334	-13.1017	3.22108e-39	2.53504e-37	0.578154
ARSK	255.034	-0.790945	0.195618	-4.04331	5.27025e-05	0.000282533	0.577965
KIDINS220	4542.05	-0.7916	0.0907756	-8.7204	2.77209e-18	6.57266e-17	0.577703
GAS2L1	386.791	-0.792014	0.123291	-6.42396	1.32774e-10	1.56808e-09	0.577537
CSTB	3213.71	-0.792037	0.105938	-7.47644	7.63642e-14	1.25033e-12	0.577528
STAU2	1162.06	-0.792191	0.100159	-7.9093	2.58839e-15	4.72545e-14	0.577466
ACYP2	179.438	-0.792201	0.161055	-4.91882	8.70694e-07	6.26786e-06	0.577462
GBAP1	86.6483	-0.792248	0.264052	-3.00035	0.0026967	0.00997077	0.577444
BMP1	1814.27	-0.79273	0.103251	-7.67766	1.62017e-14	2.77907e-13	0.577251
HOXA13	2483.61	-0.794875	0.0943987	-8.4204	3.75197e-17	8.01348e-16	0.576393
KLHL24	6265.69	-0.794881	0.0915752	-8.68009	3.95446e-18	9.17856e-17	0.576391
AGTRAP	387.92	-0.795122	0.15358	-5.17725	2.25179e-07	1.78193e-06	0.576294
WFS1	1723.92	-0.795636	0.102683	-7.74847	9.3003e-15	1.62655e-13	0.576089
IL15	104.639	-0.795907	0.219732	-3.62218	0.000292131	0.00135109	0.575981
GVQW3	357.429	-0.795991	0.176382	-4.51289	6.39503e-06	4.03453e-05	0.575947
FAM219A	511.957	-0.796377	0.149499	-5.32698	9.98578e-08	8.30936e-07	0.575793
CMTM6	4322.7	-0.796636	0.0896906	-8.88204	6.56459e-19	1.61155e-17	0.57569
RPL23AP53	55.6831	-0.799829	0.312907	-2.55612	0.0105845	0.0332092	0.574417
DZANK1	201.339	-0.799968	0.163691	-4.88706	1.02355e-06	7.29808e-06	0.574362
SENP2	2564.51	-0.801491	0.071235	-11.2514	2.28032e-29	1.09801e-27	0.573756
LPCAT1	906.496	-0.801765	0.120027	-6.67987	2.39161e-11	3.04122e-10	0.573647
RASSF4	170.768	-0.801893	0.211734	-3.78727	0.000152312	0.000747435	0.573596
SIMC1	514.443	-0.802342	0.0993015	-8.07986	6.48434e-16	1.23937e-14	0.573418
INPP5A	915.246	-0.803694	0.108342	-7.4181	1.18815e-13	1.9252e-12	0.572881
RARG	1055.11	-0.804311	0.143961	-5.58701	2.31017e-08	2.0884e-07	0.572636
CRYBG3	1744.83	-0.804377	0.095228	-8.44685	2.99258e-17	6.44299e-16	0.572609
SLC25A25-AS1	616.962	-0.805525	0.129637	-6.21369	5.17545e-10	5.71251e-09	0.572154
ITGAV	13979.3	-0.80635	0.0785515	-10.2652	1.01069e-24	3.73396e-23	0.571827
B4GALT5	7638.97	-0.806803	0.0820361	-9.83473	7.97792e-23	2.5676e-21	0.571647
TMEM185A	407.489	-0.806892	0.157623	-5.11913	3.06951e-07	2.38272e-06	0.571612
SWI5	205.218	-0.807656	0.163369	-4.94376	7.66306e-07	5.58726e-06	0.571309
RABAC1	132.898	-0.807996	0.165266	-4.88908	1.0131e-06	7.23185e-06	0.571175
TUBG2	332.798	-0.809696	0.13828	-5.8555	4.75568e-09	4.69329e-08	0.570502
PTPRN2	3137.81	-0.809875	0.154058	-5.25693	1.46477e-07	1.19393e-06	0.570431
CFD	101.064	-0.809954	0.291951	-2.77428	0.00553246	0.0187427	0.5704
GNPTG	2174.09	-0.809984	0.123166	-6.57635	4.82136e-11	5.96492e-10	0.570388
ENTPD2	94.1945	-0.81014	0.292238	-2.77219	0.00556807	0.0188531	0.570327
METTL25	347.381	-0.810641	0.142863	-5.67425	1.39294e-08	1.29485e-07	0.570128
PLPP3	223.028	-0.810756	0.201474	-4.02412	5.71887e-05	0.000304232	0.570083
NBPF1	971.944	-0.811768	0.155505	-5.22021	1.78717e-07	1.43303e-06	0.569683
GJA3	119.21	-0.812392	0.272533	-2.98089	0.00287409	0.0105475	0.569437
ARHGEF9	667.101	-0.813226	0.120792	-6.73245	1.66833e-11	2.1611e-10	0.569108
TNFRSF11A	850.343	-0.813428	0.106711	-7.62269	2.48439e-14	4.19992e-13	0.569028
MAP3K6	416.365	-0.814012	0.132517	-6.14269	8.11334e-10	8.72894e-09	0.568798
FUT2	380.472	-0.814565	0.159528	-5.10609	3.28886e-07	2.53409e-06	0.56858
C3orf14	67.465	-0.815255	0.310662	-2.62425	0.00868396	0.0279195	0.568308
GCH1	109.987	-0.815539	0.249097	-3.27398	0.00106043	0.00432177	0.568196
FADS1	342.698	-0.815564	0.219775	-3.71091	0.000206518	0.000986056	0.568186
ELOVL6	2140.16	-0.815985	0.103442	-7.88833	3.0625e-15	5.58013e-14	0.56802
SLC29A3	350.031	-0.816313	0.172578	-4.73011	2.244e-06	1.51961e-05	0.567891
ZDHHC21	254.177	-0.817245	0.253604	-3.22252	0.00127069	0.00507274	0.567525
OSTM1	1822.85	-0.817313	0.137813	-5.9306	3.01835e-09	3.0478e-08	0.567498
SH3BGRL3	3750.66	-0.817659	0.138067	-5.9222	3.17666e-09	3.1956e-08	0.567362
COL6A1	8053.45	-0.818301	0.0973538	-8.40544	4.26274e-17	9.06305e-16	0.567109
PAPSS1	1829.46	-0.820019	0.0774127	-10.5928	3.2178e-26	1.31027e-24	0.566435
PNPLA7	224.305	-0.820215	0.198177	-4.13881	3.49118e-05	0.000194161	0.566357
CCDC126	295.421	-0.820621	0.217181	-3.77851	0.000157768	0.000771179	0.566198
ATXN7L2	56.3008	-0.821786	0.307732	-2.67046	0.00757483	0.0247616	0.565741
ADCY9	2353.76	-0.822175	0.0771546	-10.6562	1.63121e-26	6.68584e-25	0.565588
LRRC49	112.312	-0.822507	0.226077	-3.63818	0.000274574	0.00127841	0.565458
CDK2AP1	2773.65	-0.822548	0.133514	-6.16077	7.23914e-10	7.85156e-09	0.565442
VKORC1	235.485	-0.823424	0.165959	-4.96162	6.99074e-07	5.125e-06	0.565099
HSPB1	6557.53	-0.82397	0.0945981	-8.71022	3.03287e-18	7.15474e-17	0.564885
CREB3L3	4913.09	-0.824033	0.17869	-4.61153	3.99716e-06	2.59248e-05	0.564861
GAA	2024.98	-0.824052	0.133653	-6.16561	7.02123e-10	7.62846e-09	0.564853
VPS13C	5778.25	-0.82519	0.0817489	-10.0942	5.86039e-24	2.06337e-22	0.564408
GNA15	186.281	-0.825333	0.173262	-4.76348	1.90279e-06	1.30124e-05	0.564352
SERTAD4	52.8929	-0.825695	0.334701	-2.46696	0.0136265	0.0413608	0.56421
ZNF575	64.7005	-0.82585	0.277088	-2.98046	0.00287816	0.0105583	0.56415
FAM160A1	58.6933	-0.826291	0.345793	-2.38955	0.016869	0.0495385	0.563977
CNTNAP3	103.245	-0.826771	0.271553	-3.0446	0.00232991	0.00876335	0.56379
FKBP9	13225.2	-0.827528	0.120172	-6.88619	5.73053e-12	7.75567e-11	0.563494
MUC13	17448.3	-0.82787	0.0985941	-8.39675	4.59003e-17	9.74782e-16	0.56336
TXNDC15	1178.47	-0.829266	0.140138	-5.91749	3.26883e-09	3.28127e-08	0.562816
SLC25A30	330.107	-0.829377	0.166066	-4.99425	5.90653e-07	4.37293e-06	0.562772
RCAN1	548.12	-0.829482	0.189469	-4.37793	1.19812e-05	7.19754e-05	0.562731
WBP1L	1995.63	-0.829517	0.0860782	-9.63678	5.59139e-22	1.70296e-20	0.562718
FUCA1	1828.26	-0.829814	0.115699	-7.17219	7.38052e-13	1.0998e-11	0.562602
ZDHHC12	371.159	-0.830853	0.153923	-5.39786	6.74414e-08	5.74987e-07	0.562197
B4GAT1	876.028	-0.830901	0.11468	-7.24539	4.31185e-13	6.57163e-12	0.562178
SYT17	684.768	-0.830922	0.0921808	-9.01405	1.98587e-19	5.08161e-18	0.56217
DIPK2A	688.506	-0.831478	0.204083	-4.07422	4.61684e-05	0.000249937	0.561953
OSMR	5182.73	-0.831503	0.0873717	-9.51684	1.78521e-21	5.26595e-20	0.561944
PTP4A3	79.5229	-0.832824	0.230941	-3.60623	0.000310681	0.00142561	0.561429
CYB5R1	888.318	-0.833963	0.12465	-6.69044	2.22505e-11	2.84293e-10	0.560986
IFT52	985.625	-0.834495	0.100714	-8.28576	1.17361e-16	2.40251e-15	0.560779
NUAK1	476.08	-0.834517	0.135341	-6.16605	7.00148e-10	7.61142e-09	0.560771
SGCB	1281.39	-0.835033	0.09331	-8.94902	3.5866e-19	8.95742e-18	0.56057
RHOBTB2	324.977	-0.83534	0.144341	-5.78726	7.15436e-09	6.92907e-08	0.560451
GTF2IP4	559.134	-0.835351	0.124289	-6.72105	1.80415e-11	2.32418e-10	0.560447
BCAS4	241.664	-0.837218	0.156758	-5.34083	9.25232e-08	7.73339e-07	0.559722
ABCB8	1362.92	-0.838969	0.137178	-6.11589	9.60178e-10	1.02479e-08	0.559043
TMEM151A	1460.71	-0.839545	0.131869	-6.3665	1.93387e-10	2.24571e-09	0.55882
KDELR3	1234.72	-0.839893	0.115489	-7.27247	3.52978e-13	5.4372e-12	0.558685
PLXND1	3462.44	-0.840821	0.0805021	-10.4447	1.54922e-25	6.03296e-24	0.558326
GDE1	3146.17	-0.841842	0.0708545	-11.8813	1.4808e-32	8.50824e-31	0.557931
ZFPM1	218.467	-0.843134	0.167129	-5.04481	4.53972e-07	3.42187e-06	0.557431
HOXA-AS2	1044.72	-0.84414	0.132924	-6.35056	2.14528e-10	2.48352e-09	0.557043
CCDC121	100.495	-0.846397	0.221891	-3.81447	0.000136475	0.000676989	0.556172
GPR153	345.872	-0.847748	0.216409	-3.91734	8.95327e-05	0.000459966	0.555652
SCAMP3	1298.41	-0.849155	0.103074	-8.23827	1.74719e-16	3.51899e-15	0.55511
DBR1	397.714	-0.849198	0.136766	-6.20915	5.32722e-10	5.85932e-09	0.555093
XAF1	73.7477	-0.849247	0.255633	-3.32214	0.000893307	0.00370005	0.555074
SQLE	4578.19	-0.851292	0.113375	-7.50861	5.9759e-14	9.86208e-13	0.554288
CD2BP2-DT	84.5298	-0.851359	0.305076	-2.79064	0.00526034	0.0179278	0.554262
CEMIP2	7456.24	-0.852107	0.0564856	-15.0854	2.02104e-51	2.57525e-49	0.553975
SLC49A3	44.364	-0.852254	0.312864	-2.72404	0.00644884	0.0214438	0.553919
ZNF10	109.871	-0.852405	0.230805	-3.69318	0.000221466	0.00105126	0.553861
PARP9	976.772	-0.852561	0.100918	-8.44805	2.962e-17	6.38775e-16	0.553801
MYADM	1621.42	-0.853563	0.0944474	-9.03744	1.60377e-19	4.12075e-18	0.553416
PIM2	491.086	-0.854128	0.123589	-6.91104	4.8112e-12	6.53981e-11	0.5532
GLB1L	286.313	-0.854181	0.146374	-5.83561	5.35944e-09	5.27246e-08	0.553179
CACNB3	676.544	-0.856099	0.135683	-6.30956	2.79834e-10	3.17552e-09	0.552444
ATP6V0E1	3757.99	-0.856245	0.0930056	-9.20638	3.37316e-20	9.07796e-19	0.552388
STAG3	151.071	-0.856435	0.202832	-4.22239	2.41724e-05	0.000138294	0.552316
SRGAP1	3016.43	-0.857475	0.119763	-7.15978	8.08039e-13	1.19553e-11	0.551918
GADD45B	739.219	-0.857674	0.123667	-6.93537	4.0517e-12	5.56805e-11	0.551842
TANC2	561.382	-0.858143	0.163748	-5.24064	1.60021e-07	1.29364e-06	0.551662
LRRC3	152.471	-0.858242	0.195354	-4.39327	1.11658e-05	6.74449e-05	0.551624
C5orf56	135.9	-0.858345	0.322165	-2.6643	0.0077149	0.0251628	0.551585
MAP3K8	603.235	-0.858602	0.135793	-6.3229	2.56707e-10	2.93372e-09	0.551487
ARMC7	807.044	-0.858733	0.129298	-6.64149	3.10528e-11	3.91156e-10	0.551437
EXOC6B	1896.41	-0.859492	0.0862495	-9.96519	2.1647e-23	7.30576e-22	0.551147
KTN1	14375.4	-0.859577	0.0947876	-9.06846	1.20712e-19	3.12302e-18	0.551114
SLC8B1	909.256	-0.860026	0.0919976	-9.34834	8.90306e-21	2.49646e-19	0.550943
ANO8	495.735	-0.86159	0.177212	-4.86192	1.16255e-06	8.22344e-06	0.550346
EFNA4	265.095	-0.861742	0.155817	-5.53049	3.19335e-08	2.83348e-07	0.550288
IFNAR1	2568.08	-0.861785	0.0950816	-9.06363	1.26179e-19	3.25993e-18	0.550271
TGFBI	10020	-0.861929	0.0875789	-9.84174	7.44104e-23	2.40307e-21	0.550216
EPDR1	2324.06	-0.862035	0.0775409	-11.1172	1.03513e-28	4.83518e-27	0.550176
PEPD	1516.5	-0.862048	0.111168	-7.75448	8.87072e-15	1.55724e-13	0.550171
MYO15A	53.47	-0.862539	0.32487	-2.65503	0.00793023	0.0257571	0.549984
FAM151B	52.3128	-0.862803	0.304055	-2.83765	0.00454467	0.0157524	0.549883
FAM161B	173.876	-0.863283	0.200035	-4.31566	1.59124e-05	9.38462e-05	0.5497
ZDHHC11B	49.7689	-0.864188	0.335035	-2.57939	0.00989739	0.0313103	0.549355
KDM8	71.8853	-0.864243	0.285792	-3.02403	0.00249431	0.00929379	0.549335
TBCB	998.469	-0.864558	0.100612	-8.59296	8.47568e-18	1.91737e-16	0.549215
LIFR	333.832	-0.867185	0.212329	-4.08415	4.42378e-05	0.000240249	0.548215
ACADSB	493.053	-0.867574	0.131297	-6.60774	3.90232e-11	4.86647e-10	0.548068
CD9	6997.03	-0.867863	0.163794	-5.2985	1.16757e-07	9.62575e-07	0.547958
MROH3P	116.449	-0.868088	0.307889	-2.81948	0.00481011	0.016553	0.547873
PLCD1	187.748	-0.868445	0.203328	-4.27116	1.94456e-05	0.000112558	0.547737
2023-03-08	302.627	-0.869318	0.146279	-5.94287	2.80075e-09	2.83572e-08	0.547406
RNF130	1735.89	-0.870039	0.138958	-6.26114	3.82163e-10	4.27616e-09	0.547132
FKBP14	817.971	-0.870776	0.150427	-5.78872	7.09267e-09	6.87288e-08	0.546852
HMOX1	208.698	-0.871336	0.197649	-4.4085	1.04091e-05	6.31388e-05	0.546641
CA11	169.332	-0.871602	0.229002	-3.80608	0.000141184	0.000698316	0.54654
OSGIN1	637.853	-0.872161	0.129518	-6.73392	1.65157e-11	2.14087e-10	0.546328
NQO1	16905	-0.872266	0.100651	-8.66628	4.46456e-18	1.03114e-16	0.546288
POFUT2	1042.23	-0.872303	0.104762	-8.3265	8.32705e-17	1.71778e-15	0.546274
LGMN	7219.41	-0.872768	0.136766	-6.38148	1.75386e-10	2.04555e-09	0.546098
FOXD1	292.988	-0.872844	0.169086	-5.16214	2.44138e-07	1.92222e-06	0.546069
TYW1B	268.548	-0.873367	0.15354	-5.68821	1.28379e-08	1.20173e-07	0.545871
EIF2AK3	767.116	-0.873682	0.114272	-7.64565	2.07893e-14	3.53682e-13	0.545752
ATL1	108.817	-0.873698	0.244893	-3.56766	0.000360177	0.00162448	0.545746
OASL	1286.97	-0.874868	0.123758	-7.06916	1.55874e-12	2.24937e-11	0.545304
FAM102B	1427.15	-0.876008	0.0860675	-10.1782	2.48221e-24	9.04558e-23	0.544873
PCDH7	7119.64	-0.87603	0.084644	-10.3496	4.20316e-25	1.58409e-23	0.544865
SEC24D	1227.99	-0.876441	0.119953	-7.30654	2.74108e-13	4.28216e-12	0.54471
BFSP1	105.543	-0.876445	0.195163	-4.49083	7.09464e-06	4.44299e-05	0.544708
PKP2	2247.59	-0.876729	0.064249	-13.6458	2.1381e-42	1.9162e-40	0.544601
APBB1	163.049	-0.877774	0.182091	-4.82053	1.43176e-06	9.9659e-06	0.544207
IL1RAP	887.406	-0.878221	0.113567	-7.73303	1.05017e-14	1.82984e-13	0.544038
DSC2	3381.3	-0.878321	0.135	-6.50607	7.71402e-11	9.28608e-10	0.544
ABHD12	2624.39	-0.878775	0.10281	-8.54761	1.25669e-17	2.81231e-16	0.543829
ASTE1	193.966	-0.879186	0.18666	-4.7101	2.47592e-06	1.66343e-05	0.543674
GLCE	1623.52	-0.87948	0.107074	-8.21376	2.14368e-16	4.25353e-15	0.543563
SPATA6	508.796	-0.879511	0.139713	-6.29511	3.07185e-10	3.47247e-09	0.543552
KCNAB2	1427.9	-0.879881	0.144412	-6.09287	1.10905e-09	1.17475e-08	0.543412
TMEM8B	570.56	-0.880764	0.112588	-7.8229	5.16188e-15	9.24351e-14	0.54308
ADPRHL1	494.047	-0.881049	0.162017	-5.438	5.38806e-08	4.64231e-07	0.542973
ADAM9	21354.9	-0.881282	0.0707387	-12.4583	1.26074e-35	8.46411e-34	0.542885
KLHL22	223.323	-0.881718	0.197199	-4.47121	7.77765e-06	4.83997e-05	0.542721
MAN1A1	3450.66	-0.881956	0.101585	-8.68192	3.89145e-18	9.05474e-17	0.542631
EXOC6	777.956	-0.882131	0.127121	-6.9393	3.94049e-12	5.41919e-11	0.542566
BCL6	1934.59	-0.882788	0.112918	-7.81796	5.36843e-15	9.59161e-14	0.542318
CEP162	384.216	-0.883824	0.173608	-5.09093	3.56319e-07	2.73085e-06	0.541929
SMC4	2858.19	-0.885294	0.35167	-2.5174	0.0118225	0.0365664	0.541377
TSKU	3659.89	-0.885405	0.0990847	-8.93584	4.0408e-19	1.00649e-17	0.541335
GPAT4	2505.35	-0.88646	0.0654567	-13.5427	8.75122e-42	7.58885e-40	0.54094
STXBP1	1437.82	-0.887479	0.0893383	-9.93392	2.96365e-23	9.94841e-22	0.540558
FTH1P2	171.875	-0.888111	0.232012	-3.82787	0.000129258	0.000644432	0.540321
CCDC134	627.394	-0.888186	0.12345	-7.19473	6.25849e-13	9.41589e-12	0.540293
WIPF3	181.62	-0.888337	0.20809	-4.26901	1.96341e-05	0.000113543	0.540236
MPG	929.823	-0.888514	0.136376	-6.51517	7.26069e-11	8.75724e-10	0.54017
SYNGR2	2908.3	-0.890762	0.116053	-7.67548	1.64804e-14	2.8217e-13	0.539329
HOXA9	150.638	-0.891881	0.166334	-5.36198	8.23134e-08	6.93261e-07	0.538911
SHROOM2	1029.41	-0.892735	0.118985	-7.5029	6.24227e-14	1.02926e-12	0.538592
NINJ1	363.043	-0.893009	0.190613	-4.68493	2.80052e-06	1.86811e-05	0.53849
ACOT11	245.234	-0.893275	0.165496	-5.39756	6.7555e-08	5.75693e-07	0.53839
NES	127.902	-0.894644	0.301672	-2.96562	0.00302078	0.0110147	0.53788
EHD2	1738.6	-0.895477	0.114256	-7.83746	4.59741e-15	8.27225e-14	0.537569
FBXO10	74.5642	-0.895699	0.266601	-3.3597	0.000780281	0.00327333	0.537487
TOR1AIP1	3001.73	-0.896062	0.0967993	-9.25691	2.10435e-20	5.77956e-19	0.537352
THAP8	94.8345	-0.896365	0.224861	-3.9863	6.7112e-05	0.000352122	0.537239
AOPEP	1471.16	-0.896435	0.0851755	-10.5246	6.6564e-26	2.6304e-24	0.537212
IFI27L1	48.9912	-0.89673	0.338948	-2.64563	0.00815399	0.0264106	0.537103
NPC2	1791.44	-0.896977	0.107065	-8.37788	5.38916e-17	1.13804e-15	0.537011
SIDT2	1072.05	-0.897671	0.0971186	-9.24305	2.39579e-20	6.5321e-19	0.536752
CETN2	1086.97	-0.899958	0.11209	-8.02892	9.83365e-16	1.85306e-14	0.535902
ASIC3	79.5762	-0.900291	0.265189	-3.3949	0.000686532	0.00291663	0.535779
GK5	1690.99	-0.900545	0.114182	-7.8869	3.09776e-15	5.63888e-14	0.535684
DBP	271.878	-0.900898	0.198644	-4.53524	5.75394e-06	3.64975e-05	0.535553
SHROOM1	1624.34	-0.900972	0.134028	-6.72224	1.78948e-11	2.30845e-10	0.535526
ENDOD1	6159.07	-0.901797	0.0586773	-15.3688	2.65146e-53	3.73417e-51	0.53522
RSPH1	422.98	-0.902215	0.148589	-6.07187	1.2643e-09	1.32744e-08	0.535065
PCDHGB1	81.3502	-0.902493	0.303112	-2.97742	0.00290685	0.0106448	0.534961
FAM89B	142.343	-0.90287	0.224918	-4.01421	5.96444e-05	0.000316039	0.534822
CEP63	306.037	-0.904425	0.19261	-4.69563	2.65789e-06	1.7755e-05	0.534246
LDLRAD4	536.171	-0.904688	0.12602	-7.17895	7.02472e-13	1.04928e-11	0.534148
FAM234A	7878.08	-0.905764	0.120423	-7.5215	5.41515e-14	8.94455e-13	0.53375
NATD1	301.675	-0.906895	0.182161	-4.97853	6.40689e-07	4.72098e-06	0.533332
DUSP19	91.2431	-0.909216	0.347845	-2.61386	0.00895262	0.0286799	0.532474
CTSF	231.714	-0.909766	0.212502	-4.28121	1.85881e-05	0.000108263	0.532271
WDPCP	420.51	-0.911736	0.180371	-5.05477	4.30906e-07	3.26641e-06	0.531545
PCDHGB2	307.959	-0.913844	0.179983	-5.07739	3.82663e-07	2.92081e-06	0.530769
KNDC1	482.662	-0.914546	0.143818	-6.35905	2.03e-10	2.35442e-09	0.530511
GRINA	5152.11	-0.914567	0.131519	-6.95385	3.55438e-12	4.9207e-11	0.530503
ATP11C	1611.66	-0.914618	0.10275	-8.90144	5.51291e-19	1.36051e-17	0.530484
SLC25A35	135.369	-0.914748	0.236168	-3.87329	0.000107378	0.000544317	0.530437
PEX11A	306.727	-0.914886	0.190848	-4.79378	1.63667e-06	1.13081e-05	0.530386
ORAI2	1753.12	-0.915408	0.127996	-7.15182	8.56323e-13	1.25704e-11	0.530194
TMSB4XP8	146.658	-0.916223	0.282521	-3.24303	0.00118267	0.00475989	0.529894
CERCAM	122.519	-0.916368	0.240127	-3.81618	0.000135534	0.000672679	0.529841
RAB27B	2228.79	-0.916546	0.13406	-6.83685	8.09562e-12	1.08469e-10	0.529776
FZD6	1842.29	-0.918028	0.102547	-8.95225	3.48295e-19	8.72181e-18	0.529232
FAM168A	1451.11	-0.918113	0.0817136	-11.2357	2.72201e-29	1.30399e-27	0.529201
PCDHB13	307.33	-0.918217	0.152586	-6.01769	1.76929e-09	1.82091e-08	0.529163
PTPRA	4680.57	-0.918231	0.108402	-8.47061	2.4411e-17	5.32296e-16	0.529158
NLGN2	735.03	-0.918481	0.122884	-7.4744	7.75553e-14	1.26872e-12	0.529066
NUMBL	350.224	-0.919772	0.124538	-7.38547	1.5192e-13	2.43214e-12	0.528593
CNPY4	208.821	-0.920445	0.175298	-5.25073	1.51495e-07	1.23055e-06	0.528346
CNNM2	675.226	-0.921007	0.13063	-7.05051	1.78263e-12	2.55278e-11	0.52814
TDRKH	238.229	-0.921137	0.162098	-5.68261	1.32653e-08	1.23742e-07	0.528092
GNPTAB	2019.26	-0.921401	0.0772226	-11.9318	8.08553e-33	4.68885e-31	0.527996
COLGALT1	5710.02	-0.921795	0.0767286	-12.0137	3.01037e-33	1.79007e-31	0.527852
COPB2	6119.91	-0.922964	0.0656248	-14.0643	6.29857e-45	6.17688e-43	0.527424
TMEM98	251.87	-0.923469	0.182324	-5.065	4.08409e-07	3.10719e-06	0.52724
IFITM1	437.548	-0.924036	0.170897	-5.40698	6.40977e-08	5.47726e-07	0.527032
MIR31HG	221.229	-0.924146	0.187452	-4.93004	8.22133e-07	5.95951e-06	0.526992
PDGFB	399.547	-0.926175	0.179571	-5.15772	2.49973e-07	1.9665e-06	0.526252
ARL13B	396.159	-0.926254	0.207752	-4.45845	8.25542e-06	5.11858e-05	0.526223
SEC61A2	356.254	-0.926954	0.209463	-4.42538	9.62705e-06	5.8795e-05	0.525968
DYNC2H1	344.438	-0.92788	0.181296	-5.11804	3.08726e-07	2.39352e-06	0.52563
SCAMP2	2044.95	-0.929009	0.103616	-8.96587	3.07847e-19	7.73998e-18	0.525219
TSHZ1	775.55	-0.929493	0.116587	-7.97255	1.55438e-15	2.89703e-14	0.525043
CES4A	103.959	-0.929523	0.231742	-4.01102	6.04564e-05	0.000320161	0.525032
ACBD7	98.7723	-0.930556	0.361697	-2.57275	0.0100895	0.0318694	0.524656
RAB11FIP3	481.758	-0.931671	0.139472	-6.67997	2.38997e-11	3.04121e-10	0.524251
ZDHHC16	1213.3	-0.932219	0.110082	-8.46837	2.48846e-17	5.41362e-16	0.524052
BTN3A1	486.205	-0.932303	0.155809	-5.98364	2.18211e-09	2.22864e-08	0.524021
PDE7A	1311.2	-0.933099	0.120365	-7.75224	9.0287e-15	1.58349e-13	0.523732
SAMD9	2489.48	-0.933667	0.079259	-11.78	4.95203e-32	2.77714e-30	0.523526
CDIPT	1939.13	-0.934623	0.0919128	-10.1686	2.73872e-24	9.92243e-23	0.523179
DDX11-AS1	57.8682	-0.935187	0.309789	-3.01878	0.00253791	0.00944145	0.522975
C3orf70	1777.22	-0.935242	0.0885722	-10.5591	4.61093e-26	1.84546e-24	0.522955
MAN2B2	1837.1	-0.935359	0.0998876	-9.36412	7.66861e-21	2.16001e-19	0.522912
ERMAP	415.689	-0.935735	0.139393	-6.71295	1.90734e-11	2.45205e-10	0.522776
SLC16A13	300.598	-0.936041	0.157492	-5.94341	2.79155e-09	2.82793e-08	0.522665
BRMS1L	150.461	-0.938422	0.298161	-3.14736	0.0016475	0.00641431	0.521803
PTPRB	379.848	-0.940346	0.174246	-5.39665	6.78964e-08	5.78339e-07	0.521108
FNBP1	1327.74	-0.940624	0.0741112	-12.6921	6.54452e-37	4.62587e-35	0.521007
SIM2	67.6613	-0.943854	0.295689	-3.19205	0.00141264	0.00558115	0.519842
ELL2	834.061	-0.944361	0.092016	-10.263	1.03441e-24	3.81407e-23	0.51966
POMT1	705.98	-0.945788	0.103699	-9.12052	7.4763e-20	1.96133e-18	0.519146
ZG16B	795.298	-0.946046	0.23652	-3.99986	6.33793e-05	0.000333659	0.519053
LPCAT3	567.584	-0.946077	0.128428	-7.36659	1.75049e-13	2.78103e-12	0.519042
XYLT1	3076.95	-0.948869	0.138695	-6.84141	7.84154e-12	1.05215e-10	0.518038
SEMA3C	12588.5	-0.949757	0.0554299	-17.1344	8.22134e-66	1.67385e-63	0.51772
SNN	1162.57	-0.950638	0.123947	-7.66969	1.72417e-14	2.94665e-13	0.517404
GBP4	82.968	-0.952337	0.298767	-3.18756	0.00143478	0.00565905	0.516794
PPP1R3F	88.6906	-0.953483	0.199417	-4.78135	1.74121e-06	1.19774e-05	0.516384
PIAS3	621.032	-0.95491	0.124287	-7.68312	1.55266e-14	2.66571e-13	0.515874
BMP4	3439.48	-0.956715	0.157151	-6.08788	1.14417e-09	1.20809e-08	0.515229
C9orf116	81.8544	-0.958867	0.261397	-3.66824	0.000244227	0.00114969	0.514461
GALNT11	1339.72	-0.958999	0.10924	-8.77881	1.65215e-18	3.9675e-17	0.514414
TPBG	617.627	-0.959286	0.11488	-8.3503	6.80869e-17	1.42337e-15	0.514311
CSRP1	2863.65	-0.962108	0.0787077	-12.2238	2.31935e-34	1.47267e-32	0.513306
CHAF1B	274.587	-0.963264	0.254226	-3.78901	0.000151247	0.000742598	0.512895
GDF11	451.376	-0.963616	0.2053	-4.6937	2.68303e-06	1.79101e-05	0.51277
LINC02701	63.7627	-0.963644	0.316493	-3.04476	0.00232868	0.00876049	0.51276
CRIP1	42.9346	-0.963903	0.36974	-2.60698	0.00913456	0.0292128	0.512668
TRPM6	459.77	-0.964307	0.225783	-4.27094	1.94653e-05	0.000112605	0.512525
PARD6G-AS1	35.275	-0.964474	0.333049	-2.89589	0.00378081	0.0134287	0.512465
TOR3A	821.095	-0.965179	0.100835	-9.57189	1.04968e-21	3.15089e-20	0.512215
YPEL1	43.1046	-0.965393	0.358057	-2.6962	0.00701363	0.0231005	0.512139
TMPRSS3	115.828	-0.968603	0.213345	-4.54009	5.6231e-06	3.5728e-05	0.511001
DGCR2	2959.48	-0.969626	0.0978902	-9.90525	3.94997e-23	1.3095e-21	0.510638
HOXA2	66.0136	-0.971133	0.325395	-2.98447	0.00284066	0.0104453	0.510105
THYN1	761.144	-0.971612	0.144256	-6.73535	1.63541e-11	2.12286e-10	0.509936
SLC37A1	4224.08	-0.972706	0.0767207	-12.6785	7.77638e-37	5.47592e-35	0.509549
RHBDD2	2524.26	-0.97316	0.1393	-6.98606	2.82715e-12	3.946e-11	0.509389
GALNS	1388.44	-0.974967	0.0876369	-11.1251	9.47229e-29	4.44675e-27	0.508752
FAM114A1	2777.54	-0.975823	0.111762	-8.73124	2.51887e-18	5.98743e-17	0.50845
PCYOX1	6646.56	-0.976742	0.101665	-9.60748	7.43497e-22	2.24983e-20	0.508126
TMTC2	2085.24	-0.976844	0.069354	-14.0849	4.70413e-45	4.66207e-43	0.50809
GALNT5	4351.74	-0.97691	0.11243	-8.68908	3.65382e-18	8.523e-17	0.508067
GNB5	1760.73	-0.976986	0.143834	-6.79243	1.10258e-11	1.45439e-10	0.50804
ITM2C	1019.4	-0.977101	0.0926526	-10.5459	5.30863e-26	2.11489e-24	0.507999
ADAMTS15	468.521	-0.980395	0.171287	-5.7237	1.04231e-08	9.86537e-08	0.506841
TCEANC	93.4012	-0.980509	0.25811	-3.79881	0.000145394	0.000716686	0.506801
SUMF1	1442.67	-0.981092	0.110701	-8.86256	7.81955e-19	1.90713e-17	0.506596
ZDHHC7	3225.68	-0.982651	0.0624945	-15.7238	1.03879e-55	1.63509e-53	0.506049
DAG1	7508.34	-0.982724	0.0714792	-13.7484	5.20679e-43	4.73438e-41	0.506023
ABCB9	248.378	-0.98332	0.238392	-4.1248	3.7106e-05	0.000204843	0.505814
SWSAP1	43.567	-0.983876	0.374392	-2.62793	0.00859072	0.0276578	0.50562
PELI3	562.867	-0.984077	0.0967314	-10.1733	2.60935e-24	9.49045e-23	0.505549
ARSG	181.119	-0.984569	0.203852	-4.82981	1.36662e-06	9.55157e-06	0.505377
LRP6	3577.42	-0.985607	0.104374	-9.44301	3.62218e-21	1.04702e-19	0.505013
MISP3	48.2922	-0.986119	0.387498	-2.54484	0.0109329	0.0341592	0.504834
XXYLT1	1842.91	-0.986813	0.0754167	-13.0848	4.02175e-39	3.13881e-37	0.504591
TMEM14A	259.546	-0.986839	0.205619	-4.79935	1.59185e-06	1.10188e-05	0.504582
NCEH1	6885.68	-0.987305	0.0782669	-12.6146	1.75461e-36	1.22177e-34	0.504419
NAGK	969.522	-0.988064	0.111539	-8.85848	8.11106e-19	1.97566e-17	0.504154
SLC2A6	3487.99	-0.988403	0.119265	-8.28742	1.1573e-16	2.37171e-15	0.504035
CHPT1	736.122	-0.988871	0.107005	-9.24136	2.43373e-20	6.61629e-19	0.503872
IFIT5	626.946	-0.990556	0.144514	-6.85442	7.16047e-12	9.64219e-11	0.503284
RFX5	854.539	-0.991361	0.117867	-8.41085	4.07048e-17	8.68384e-16	0.503003
UBA7	258.989	-0.99228	0.218775	-4.53562	5.74355e-06	3.64524e-05	0.502683
CHRNA5	284.255	-0.993063	0.177925	-5.58136	2.38645e-08	2.15113e-07	0.50241
CLDN4	7350.36	-0.993735	0.136401	-7.28537	3.20784e-13	4.96579e-12	0.502176
ZFYVE1	562.13	-0.994263	0.128508	-7.737	1.0179e-14	1.77526e-13	0.501992
RASD2	109.914	-0.995483	0.324788	-3.06503	0.0021765	0.00824597	0.501568
TUBB6	481.274	-0.995618	0.163393	-6.09339	1.10547e-09	1.17185e-08	0.501521
SYCP3	39.8644	-0.99706	0.402921	-2.47458	0.0133394	0.0406343	0.50102
CHST14	352.754	-0.997904	0.139501	-7.15338	8.46674e-13	1.24482e-11	0.500727
TNFRSF1B	697.941	-0.997931	0.171277	-5.8264	5.66348e-09	5.55116e-08	0.500717
PLTP	630.942	-0.997944	0.123585	-8.07494	6.75092e-16	1.28508e-14	0.500713
PIP5K1C	1566.32	-0.998073	0.0762352	-13.092	3.65801e-39	2.86687e-37	0.500668
FAM111A-DT	87.7396	-0.999105	0.335484	-2.9781	0.00290043	0.0106338	0.50031
YEATS2-AS1	57.4383	-0.999627	0.318659	-3.13698	0.001707	0.00661559	0.500129
ADGRL1	528.318	-1.0002	0.129427	-7.72791	1.0933e-14	1.90145e-13	0.49993
PLEKHA4	119.328	-1.00038	0.313012	-3.19597	0.00139359	0.00551753	0.499869
CDH24	194.051	-1.00184	0.231027	-4.33646	1.44794e-05	8.59087e-05	0.499363
KIRREL3	59.0279	-1.00354	0.307698	-3.26143	0.00110852	0.00449333	0.498776
LAGE3	336.06	-1.00362	0.158908	-6.31575	2.68857e-10	3.05951e-09	0.498746
GSTA4	57.8553	-1.00577	0.413496	-2.43235	0.0150013	0.0448936	0.498006
BRD3OS	692.413	-1.00653	0.0932584	-10.793	3.71645e-27	1.58211e-25	0.497741
TNFAIP2	9536.85	-1.00657	0.136296	-7.38519	1.52235e-13	2.43511e-12	0.497728
MCCC1	997.913	-1.00686	0.0896571	-11.2302	2.8993e-29	1.38538e-27	0.497627
TM7SF3	4273.23	-1.00718	0.0719343	-14.0014	1.52916e-44	1.49181e-42	0.497519
SAMHD1	287.405	-1.00732	0.256084	-3.93356	8.36971e-05	0.000432001	0.497469
PHACTR2P1	35.7467	-1.00811	0.362771	-2.77892	0.00545403	0.0185094	0.497197
C1GALT1	6431.33	-1.0102	0.102175	-9.88687	4.74623e-23	1.55968e-21	0.496479
TXNDC16	205.942	-1.01027	0.218814	-4.61704	3.89255e-06	2.52988e-05	0.496453
MXD4	1321.11	-1.01052	0.11666	-8.66207	4.63277e-18	1.06605e-16	0.496367
LITAF	3862.16	-1.01107	0.0871158	-11.606	3.84055e-31	2.02071e-29	0.496179
LAPTM4B	5705.14	-1.0112	0.0918597	-11.0081	3.49221e-28	1.57621e-26	0.496132
MCUB	391.661	-1.01129	0.186052	-5.43551	5.46395e-08	4.70337e-07	0.496103
TMEM106C	1587.57	-1.01131	0.173251	-5.83724	5.30713e-09	5.22374e-08	0.496097
FGD5	2788.17	-1.01175	0.121179	-8.34919	6.87327e-17	1.43367e-15	0.495946
PRXL2A	3031.08	-1.0129	0.0910082	-11.1297	8.98974e-29	4.23082e-27	0.49555
FGF18	216.259	-1.01338	0.177045	-5.72383	1.04151e-08	9.86276e-08	0.495385
APOL1	1511.02	-1.01435	0.110241	-9.20123	3.53881e-20	9.49649e-19	0.495051
CFL2	333.085	-1.0146	0.154726	-6.55743	5.47446e-11	6.70648e-10	0.494965
NDRG3	941.636	-1.01507	0.0871083	-11.6529	2.21682e-31	1.18638e-29	0.494805
RAMP1	1632.89	-1.01567	0.151099	-6.72186	1.79423e-11	2.31299e-10	0.4946
ZDHHC20	4498.28	-1.01579	0.11221	-9.05255	1.39674e-19	3.60363e-18	0.494558
ASIC1	219.511	-1.01697	0.21331	-4.76758	1.86454e-06	1.27696e-05	0.494152
ITPRIP	650.355	-1.01775	0.126109	-8.07035	7.00953e-16	1.33295e-14	0.493888
CLIP3	52.7853	-1.0189	0.379386	-2.68567	0.00723852	0.0237701	0.493491
CAVIN1	1230.96	-1.01939	0.0841403	-12.1154	8.7584e-34	5.34377e-32	0.493325
CLSTN1	12882.3	-1.01946	0.0915139	-11.1399	8.01824e-29	3.78311e-27	0.493302
TRIM69	54.3058	-1.01983	0.351691	-2.8998	0.00373397	0.0132816	0.493173
PPP1R36	154.761	-1.02154	0.259114	-3.94244	8.06559e-05	0.000417569	0.49259
ARMC2	43.4155	-1.02199	0.314402	-3.25057	0.00115172	0.00465033	0.492438
PTPRS	3844.33	-1.02428	0.0850962	-12.0367	2.27956e-33	1.35982e-31	0.491657
CTXN1	116.353	-1.02464	0.349746	-2.92967	0.00339319	0.0122016	0.491532
AGR2	11744	-1.02588	0.120364	-8.52318	1.55234e-17	3.43293e-16	0.491109
CALR	12494	-1.02753	0.0807207	-12.7294	4.0594e-37	2.90216e-35	0.490551
ARHGAP31	48.9074	-1.02842	0.334805	-3.0717	0.00212842	0.00808178	0.490246
CELSR1	6585.07	-1.03078	0.0841652	-12.2472	1.73973e-34	1.11599e-32	0.489444
ATP8B3	486.829	-1.03143	0.146774	-7.02734	2.10502e-12	2.98706e-11	0.489226
HGSNAT	2481.67	-1.03175	0.0851353	-12.119	8.38233e-34	5.13103e-32	0.489116
ATP7B	128.465	-1.0323	0.254187	-4.06118	4.8826e-05	0.000263486	0.488931
PKM	41850.8	-1.03318	0.0794537	-13.0035	1.16841e-38	8.93281e-37	0.488633
ARL15	143.825	-1.03393	0.286029	-3.61475	0.000300633	0.00138392	0.488379
IGFBP3	36102.8	-1.03502	0.266428	-3.88481	0.000102409	0.000520971	0.488008
GBA	2754.25	-1.03504	0.0889207	-11.64	2.5804e-31	1.37311e-29	0.488004
TPCN1	5669.09	-1.03755	0.0810963	-12.794	1.77109e-37	1.30096e-35	0.487155
ZNF70	189.52	-1.03756	0.220213	-4.71164	2.4573e-06	1.65151e-05	0.48715
CLEC2B	631.022	-1.03759	0.189585	-5.47294	4.42618e-08	3.85434e-07	0.487142
GLCCI1	204.338	-1.03791	0.234451	-4.42698	9.55625e-06	5.8477e-05	0.487032
TPI1P2	38.2084	-1.04066	0.405305	-2.56761	0.0102403	0.0322698	0.486103
MEIS2	1710.07	-1.04093	0.0685564	-15.1836	4.5428e-52	6.03484e-50	0.486014
CD99L2	1763.41	-1.04104	0.0884641	-11.768	5.70694e-32	3.18145e-30	0.485976
ANGPTL4	33.7516	-1.04105	0.391453	-2.65945	0.00782673	0.0254784	0.485973
RALGAPA2	7740.34	-1.04279	0.0832883	-12.5203	5.78241e-36	3.98199e-34	0.485387
RHBDF1	2372.42	-1.04356	0.0930879	-11.2104	3.62458e-29	1.72753e-27	0.485131
RGS11	30.3349	-1.04377	0.415785	-2.51036	0.0120609	0.0372117	0.485058
DDX58	105.037	-1.04501	0.300735	-3.47487	0.000511107	0.00222796	0.48464
HTR7P1	98.673	-1.04539	0.289128	-3.61564	0.000299603	0.00138019	0.484516
ATP6V1B2	2879.2	-1.04613	0.089333	-11.7104	1.12732e-31	6.13833e-30	0.484267
LGR6	824.995	-1.04763	0.235335	-4.45167	8.5205e-06	5.2655e-05	0.483761
KIAA0895L	211.276	-1.04793	0.173782	-6.03014	1.63819e-09	1.6953e-08	0.483661
HES6	148.087	-1.04869	0.31563	-3.32253	0.000892056	0.00369589	0.483407
SLC51A	158.514	-1.04979	0.218173	-4.81171	1.49645e-06	1.03854e-05	0.48304
MDM1	128.61	-1.04992	0.350982	-2.99138	0.00277718	0.01024	0.482995
FAM71F2	47.5803	-1.05003	0.364668	-2.8794	0.00398436	0.0140469	0.48296
FBXO34	1531.89	-1.05034	0.094978	-11.0588	1.98705e-28	9.18998e-27	0.482853
GIHCG	64.8258	-1.05038	0.331412	-3.16942	0.00152746	0.00598928	0.48284
CPNE2	1011.02	-1.05247	0.111873	-9.4077	5.0713e-21	1.45245e-19	0.482143
RERE	4676.29	-1.05328	0.0578304	-18.2133	4.04989e-74	9.85175e-72	0.481871
RAB7B	130.09	-1.05495	0.264595	-3.98705	6.69006e-05	0.00035121	0.481313
VOPP1	2758.44	-1.05849	0.0701103	-15.0975	1.681e-51	2.15663e-49	0.480133
HLA-E	1752.87	-1.05899	0.207871	-5.09448	3.49694e-07	2.68448e-06	0.479967
INPP4B	2638.15	-1.05919	0.111782	-9.47551	2.65473e-21	7.78181e-20	0.479901
GPR137B	904.768	-1.06194	0.126285	-8.40908	4.13242e-17	8.80596e-16	0.478987
RAB43	44.122	-1.06261	0.324023	-3.27944	0.00104015	0.00424651	0.478764
C2CD4A	320.711	-1.06268	0.235877	-4.50525	6.62946e-06	4.17503e-05	0.478741
ADARB1	174.675	-1.06427	0.240988	-4.41626	1.00421e-05	6.10712e-05	0.478216
ADRB1	163.482	-1.06455	0.18959	-5.61503	1.9653e-08	1.79047e-07	0.478121
OCEL1	474.181	-1.06457	0.161894	-6.57571	4.84207e-11	5.9787e-10	0.478116
TMEM50B	392.515	-1.06459	0.164014	-6.49086	8.53503e-11	1.02481e-09	0.478109
SORBS3	1132.04	-1.06586	0.109403	-9.74245	1.98708e-22	6.24496e-21	0.477689
APP	33630.3	-1.06659	0.112683	-9.46543	2.92356e-21	8.4901e-20	0.477446
WDR7	249.702	-1.06802	0.188401	-5.66884	1.43765e-08	1.33508e-07	0.476974
CNNM4	1141.19	-1.07065	0.100004	-10.7061	9.53246e-27	3.95904e-25	0.476103
LAMA2	95.6982	-1.07221	0.289636	-3.70192	0.000213972	0.00101827	0.47559
RNF125	592.673	-1.0728	0.133058	-8.06269	7.46313e-16	1.41777e-14	0.475395
PGD	13006.2	-1.0739	0.101963	-10.5323	6.13204e-26	2.43346e-24	0.475033
DNAJC18	105.469	-1.07515	0.243314	-4.41878	9.92614e-06	6.03853e-05	0.474622
LPP-AS2	237.488	-1.07521	0.19172	-5.60823	2.04403e-08	1.85768e-07	0.474602
TMEM159	1850.85	-1.07748	0.149942	-7.18596	6.67354e-13	1.00082e-11	0.473856
CDKN2C	169.987	-1.07775	0.322764	-3.33914	0.000840377	0.00350113	0.473766
LRRC20	341.429	-1.07875	0.191529	-5.63231	1.77817e-08	1.6279e-07	0.473438
IQCD	90.1094	-1.07994	0.284568	-3.79502	0.000147633	0.000726951	0.473048
CCND3	537.148	-1.08113	0.189457	-5.70647	1.1534e-08	1.08674e-07	0.472658
NKD1	73.4614	-1.08221	0.323873	-3.34148	0.000833321	0.0034756	0.472303
MEF2C	330.659	-1.08237	0.155309	-6.96915	3.18854e-12	4.43389e-11	0.472251
BEX3	945.699	-1.08379	0.138291	-7.837	4.61436e-15	8.29478e-14	0.471788
WDR19	1409.17	-1.08386	0.116958	-9.26706	1.91346e-20	5.263e-19	0.471766
CCDC159	76.5398	-1.084	0.264489	-4.09847	4.15892e-05	0.000226917	0.47172
RTL8B	127.699	-1.08656	0.219638	-4.94706	7.53412e-07	5.49753e-06	0.470882
TMEM25	21.2103	-1.08715	0.433845	-2.50585	0.0122157	0.0376276	0.47069
JMJD1C-AS1	50.2479	-1.08803	0.246204	-4.41923	9.90509e-06	6.02769e-05	0.470402
ERN2	76.2392	-1.0885	0.329547	-3.30303	0.000956446	0.00393654	0.470248
TMEM14EP	64.6394	-1.08908	0.44639	-2.43975	0.0146973	0.0441319	0.47006
ADAMTS7	32.373	-1.08986	0.43479	-2.50663	0.012189	0.0375637	0.469809
FADS2	3821.32	-1.0899	0.134549	-8.10038	5.47894e-16	1.06019e-14	0.469795
FOXO6	166.388	-1.09017	0.197365	-5.52365	3.32026e-08	2.93774e-07	0.469705
SLFN12	214.679	-1.09024	0.208114	-5.23869	1.61721e-07	1.30569e-06	0.469682
CXCL1	225.128	-1.09214	0.181705	-6.01053	1.84918e-09	1.90104e-08	0.469064
SLC2A3P4	29.5667	-1.09424	0.447656	-2.44439	0.0145099	0.0436533	0.468381
TMEM189	884.932	-1.0944	0.1244	-8.79738	1.40047e-18	3.36741e-17	0.468332
HOXA11	302.547	-1.09555	0.172981	-6.33335	2.3989e-10	2.75498e-09	0.467959
VAMP5	324.55	-1.09581	0.122643	-8.93496	4.07331e-19	1.01324e-17	0.467873
CCNE2	118.322	-1.09608	0.454184	-2.4133	0.015809	0.0469357	0.467786
IFI44	239.957	-1.09621	0.196052	-5.59143	2.2521e-08	2.03689e-07	0.467743
VPS37D	26.3087	-1.09659	0.436557	-2.51191	0.0120081	0.0370671	0.46762
MALL	1298.5	-1.09738	0.109688	-10.0046	1.45546e-23	5.00223e-22	0.467364
CASTOR3	270.569	-1.09764	0.126	-8.71141	3.00109e-18	7.0887e-17	0.467281
VAMP1	230.889	-1.09816	0.190467	-5.76562	8.13599e-09	7.83523e-08	0.467112
NFKBIA	1861.34	-1.09866	0.135129	-8.13043	4.27767e-16	8.329e-15	0.466951
TNFRSF1A	5639.13	-1.10119	0.114315	-9.63296	5.8034e-22	1.76467e-20	0.466132
HS6ST1	951.443	-1.10481	0.100564	-10.9862	4.45376e-28	1.98627e-26	0.464963
LINC01252	177.58	-1.10694	0.205985	-5.37386	7.70679e-08	6.51513e-07	0.464279
LINC00501	335.779	-1.10746	0.157813	-7.0175	2.25871e-12	3.17865e-11	0.464112
GIPR	701.921	-1.10757	0.157116	-7.04937	1.79729e-12	2.57181e-11	0.464076
DUOX2	165.319	-1.10905	0.203432	-5.45171	4.98884e-08	4.31821e-07	0.463598
PCDHB14	219.869	-1.11031	0.273752	-4.0559	4.99424e-05	0.000268968	0.463194
HOXA10-AS	40.4173	-1.11036	0.365218	-3.04025	0.00236378	0.00887828	0.46318
KAT2B	483.668	-1.11036	0.14372	-7.72585	1.11106e-14	1.92876e-13	0.463179
INSIG1	4022.12	-1.11084	0.0800374	-13.879	8.48948e-44	7.99077e-42	0.463024
ARL3	269.206	-1.11184	0.145486	-7.64227	2.13422e-14	3.62431e-13	0.462702
TRPC1	498.955	-1.1138	0.13542	-8.22481	1.95501e-16	3.90688e-15	0.462075
PIK3R1	1802.19	-1.11399	0.0961066	-11.5912	4.56598e-31	2.39567e-29	0.462014
TCEAL9	936.631	-1.11498	0.1379	-8.08538	6.19729e-16	1.18693e-14	0.461699
MARVELD1	1711.5	-1.11648	0.0827108	-13.4986	1.59466e-41	1.36391e-39	0.461219
MRPS6	2194.81	-1.11708	0.113856	-9.81136	1.00605e-22	3.21575e-21	0.461026
CADM4	191.116	-1.11733	0.178667	-6.25373	4.00763e-10	4.47626e-09	0.460945
ACAD8	824.581	-1.11752	0.092025	-12.1437	6.19598e-34	3.86856e-32	0.460884
ANKRD36B	470.346	-1.11754	0.209291	-5.33963	9.31361e-08	7.77767e-07	0.46088
TM2D2	1373.79	-1.11757	0.124009	-9.01195	2.02418e-19	5.16551e-18	0.46087
OPN3	414.924	-1.11764	0.159258	-7.01778	2.25422e-12	3.17473e-11	0.460848
EMP2	366.296	-1.11783	0.209391	-5.33847	9.37318e-08	7.82169e-07	0.460788
FOXRED2	1066.34	-1.11932	0.171401	-6.53044	6.55766e-11	7.94512e-10	0.460309
SLC36A1	709.153	-1.12033	0.134443	-8.33313	7.87295e-17	1.62768e-15	0.459989
TRIQK	1023.74	-1.12059	0.119151	-9.40476	5.21514e-21	1.48683e-19	0.459906
LINC00888	153.118	-1.1212	0.245856	-4.56039	5.10594e-06	3.26303e-05	0.459712
ATP2A3	950.63	-1.12153	0.167691	-6.68805	2.26169e-11	2.88581e-10	0.459607
RNF24	93.4172	-1.12156	0.307209	-3.65081	0.00026141	0.0012232	0.459596
FITM2	415.505	-1.12348	0.150058	-7.48694	7.04981e-14	1.15529e-12	0.458986
OPHN1	536.579	-1.12444	0.126521	-8.88739	6.25626e-19	1.5399e-17	0.458679
TMEM117	87.2265	-1.12525	0.287037	-3.92025	8.84579e-05	0.000454819	0.458421
SPRY3	94.1145	-1.12554	0.353996	-3.17953	0.00147514	0.00580357	0.45833
RIBC1	29.781	-1.1267	0.382068	-2.94896	0.00318841	0.0115472	0.457961
CTSA	9103.18	-1.12838	0.119151	-9.47021	2.79282e-21	8.14832e-20	0.457429
ILDR2	33.4517	-1.12844	0.411617	-2.74147	0.00611652	0.0204411	0.457412
LINC02614	37.9358	-1.1295	0.437745	-2.58026	0.00987263	0.031253	0.457075
SEPTIN1	114.625	-1.13361	0.255909	-4.42973	9.4349e-06	5.78478e-05	0.455774
TOB1	4567.04	-1.13425	0.102669	-11.0476	2.25218e-28	1.0365e-26	0.455572
FNDC3B	26636.8	-1.135	0.0740269	-15.3323	4.65393e-53	6.45724e-51	0.455335
ENPP4	320.038	-1.13565	0.17977	-6.31727	2.66222e-10	3.03691e-09	0.455128
GPR161	221.663	-1.13664	0.262901	-4.32347	1.53592e-05	9.07837e-05	0.454816
TTC6	52.2598	-1.13823	0.420519	-2.70674	0.00679476	0.0224586	0.454315
FKBP1B	45.3223	-1.13875	0.418874	-2.71861	0.00655576	0.0217338	0.454152
FAM53B-AS1	32.2439	-1.14157	0.364459	-3.13223	0.00173484	0.00670834	0.453266
PPT1	2395.93	-1.14169	0.0830109	-13.7535	4.85155e-43	4.4329e-41	0.453228
CALU	11664.5	-1.14281	0.0570432	-20.0341	2.77848e-89	8.82098e-87	0.452877
SPATA16	286.907	-1.14367	0.166275	-6.8782	6.06121e-12	8.19138e-11	0.452606
ATP1B3	4841.09	-1.14391	0.109052	-10.4895	9.64996e-26	3.78145e-24	0.452532
CTSD	4061.61	-1.14516	0.131417	-8.71394	2.93485e-18	6.941e-17	0.452141
KAZALD1	233.752	-1.14561	0.168293	-6.80724	9.94902e-12	1.31979e-10	0.451999
IQSEC2	1068.01	-1.14677	0.114073	-10.0529	8.92109e-24	3.10597e-22	0.451636
SRGAP3	169.727	-1.14948	0.337825	-3.40258	0.000667518	0.0028423	0.450789
THEM6	2321.73	-1.14971	0.120143	-9.56957	1.07352e-21	3.21216e-20	0.450715
HYKK	110.411	-1.14979	0.241449	-4.76205	1.91634e-06	1.31004e-05	0.450689
DYRK1B	354.366	-1.15063	0.165805	-6.93968	3.92988e-12	5.40857e-11	0.450428
ECE1	18486.2	-1.1525	0.113601	-10.1451	3.48394e-24	1.25255e-22	0.449846
GALNT2	3303.64	-1.15731	0.0916794	-12.6234	1.56838e-36	1.10028e-34	0.448348
PPP2R3A	454.715	-1.15759	0.147541	-7.8459	4.29858e-15	7.74944e-14	0.44826
TMEM41A	3157.78	-1.15832	0.0788601	-14.6884	7.6546e-49	8.63725e-47	0.448032
ABCA3	2724.5	-1.1585	0.0937823	-12.3531	4.68639e-35	3.09087e-33	0.447977
ALDOC	258.227	-1.15939	0.161912	-7.16063	8.03075e-13	1.18912e-11	0.447701
CRABP2	44.1046	-1.15962	0.333552	-3.47658	0.000507856	0.00221688	0.447631
SELENBP1	684.919	-1.16012	0.157742	-7.35457	1.91545e-13	3.03025e-12	0.447475
JAZF1	426.041	-1.16013	0.185664	-6.24857	4.14226e-10	4.61562e-09	0.447471
TBC1D9	1813.31	-1.16052	0.104319	-11.1247	9.51526e-29	4.45576e-27	0.447352
KIF3C	320.852	-1.16147	0.183554	-6.32769	2.4886e-10	2.85276e-09	0.447056
GNG11	628.335	-1.16317	0.159018	-7.31472	2.5791e-13	4.04261e-12	0.44653
PCDHGB7	75.773	-1.16367	0.408419	-2.84921	0.00438275	0.0152533	0.446375
TLR3	261.804	-1.16422	0.272259	-4.27616	1.90145e-05	0.000110335	0.446205
CHPF2	2055.78	-1.16458	0.0743074	-15.6725	2.33295e-55	3.52406e-53	0.446093
MMP11	199.147	-1.1647	0.244018	-4.77301	1.81497e-06	1.24574e-05	0.446057
IL18	3430.15	-1.16973	0.116664	-10.0265	1.16542e-23	4.02017e-22	0.444503
TM7SF2	568.945	-1.17067	0.171954	-6.80806	9.89206e-12	1.3141e-10	0.444215
P3H1	976.252	-1.17294	0.0997984	-11.7531	6.81104e-32	3.76335e-30	0.443518
C2orf92	62.8005	-1.17329	0.306711	-3.8254	0.000130558	0.00065005	0.443409
TNS2	838.292	-1.17561	0.109994	-10.688	1.15831e-26	4.77891e-25	0.442696
P3H4	634.312	-1.17672	0.127313	-9.24272	2.40298e-20	6.54219e-19	0.442357
VNN2	107.382	-1.17723	0.258162	-4.56005	5.11403e-06	3.26709e-05	0.442199
SYDE1	176.56	-1.17784	0.20715	-5.68591	1.30117e-08	1.21739e-07	0.442013
EMB	3391.84	-1.17923	0.117988	-9.99452	1.61072e-23	5.48551e-22	0.441587
CITED2	2151.68	-1.1809	0.119134	-9.91241	3.6767e-23	1.2276e-21	0.441076
CNTFR	871.076	-1.18319	0.169789	-6.96862	3.20067e-12	4.44746e-11	0.440376
POLB	712.522	-1.1849	0.136485	-8.68152	3.90507e-18	9.07517e-17	0.439855
ARSB	634.351	-1.18493	0.134554	-8.80636	1.29276e-18	3.1181e-17	0.439847
UST-AS1	42.2526	-1.18529	0.352306	-3.36437	0.00076718	0.00322488	0.439736
THBS3	655.09	-1.18586	0.134061	-8.84569	9.09671e-19	2.20427e-17	0.439562
NTAN1	276.396	-1.18854	0.208367	-5.70407	1.16981e-08	1.10165e-07	0.438747
CASP7	511.252	-1.1896	0.160983	-7.38957	1.47304e-13	2.36634e-12	0.438425
2023-03-03	68.3431	-1.19074	0.287634	-4.13978	3.47636e-05	0.000193451	0.438078
MANBA	1615.06	-1.19083	0.112562	-10.5794	3.71508e-26	1.50296e-24	0.43805
BEGAIN	120.296	-1.19316	0.245223	-4.8656	1.14108e-06	8.08074e-06	0.437344
DEGS1	2057.3	-1.19403	0.102025	-11.7033	1.22583e-31	6.65536e-30	0.43708
RHPN1-AS1	24.3854	-1.19796	0.467122	-2.56455	0.0103308	0.0325167	0.435891
FAM227A	64.9647	-1.20208	0.407943	-2.94669	0.00321192	0.011623	0.434648
MATN3	57.125	-1.20216	0.393248	-3.057	0.00223563	0.00844948	0.434624
PEG10	3568.34	-1.20221	0.272436	-4.41281	1.02038e-05	6.19869e-05	0.43461
PLBD2	4870.91	-1.20239	0.115882	-10.376	3.18809e-25	1.21374e-23	0.434553
SEC14L4	97.5735	-1.20396	0.308703	-3.90006	9.61699e-05	0.000492477	0.434082
LAMB2	6999.11	-1.20461	0.100976	-11.9296	8.29664e-33	4.79643e-31	0.433887
QSOX1	4916.33	-1.20497	0.128568	-9.37224	7.10074e-21	2.00609e-19	0.433779
TSPAN15	5906.02	-1.20567	0.0976406	-12.348	4.99444e-35	3.28249e-33	0.433569
SLC43A2	212.739	-1.20666	0.169224	-7.13056	9.99645e-13	1.46056e-11	0.43327
ALDH3A1	3199.13	-1.20674	0.265704	-4.54165	5.58153e-06	3.5488e-05	0.433248
GALNT9	54.3427	-1.20695	0.321984	-3.74846	0.00017792	0.000859145	0.433185
ENG	281.916	-1.20709	0.166268	-7.25991	3.8734e-13	5.93235e-12	0.433141
FAM120C	626.19	-1.20745	0.126873	-9.51702	1.78224e-21	5.26547e-20	0.433032
VN1R83P	17.8191	-1.2082	0.458578	-2.63468	0.00842169	0.027177	0.432807
TNS3	9485.14	-1.2096	0.0843979	-14.3322	1.37767e-46	1.43362e-44	0.432387
TACC1	5954.48	-1.21199	0.0739489	-16.3896	2.2697e-60	3.97324e-58	0.431672
PHTF2	1354.89	-1.21204	0.206339	-5.874	4.25404e-09	4.22047e-08	0.431659
RHEBL1	70.0644	-1.21433	0.41382	-2.93445	0.00334141	0.0120246	0.430972
GLB1L2	2326.71	-1.21943	0.0792978	-15.3779	2.30286e-53	3.2678e-51	0.429451
VSTM2L	692.271	-1.2198	0.15699	-7.76993	7.85271e-15	1.38763e-13	0.429341
DNM1P35	23.4034	-1.22035	0.42796	-2.85155	0.00435067	0.0151557	0.429179
GLMP	1251.24	-1.2233	0.131165	-9.32637	1.09564e-20	3.05393e-19	0.428303
KCNH3	32.8444	-1.22775	0.460032	-2.66884	0.00761142	0.0248639	0.426982
SNRNP25	428.504	-1.2302	0.230685	-5.33283	9.66954e-08	8.05694e-07	0.426258
KANK2	2022.69	-1.23082	0.0812846	-15.1422	8.53571e-52	1.11029e-49	0.426074
SMO	120.107	-1.23101	0.224467	-5.48413	4.15502e-08	3.63341e-07	0.42602
TTC21A	66.9022	-1.23347	0.353168	-3.49258	0.000478379	0.0020975	0.425294
RN7SL689P	21.4516	-1.23488	0.506772	-2.43676	0.0148195	0.0444381	0.424877
PDE6D	530.831	-1.23605	0.133896	-9.23142	2.67074e-20	7.23959e-19	0.424533
CBLB	788.424	-1.23615	0.101931	-12.1273	7.5728e-34	4.68139e-32	0.424504
TTYH3	3967.38	-1.23616	0.0711206	-17.3812	1.14543e-67	2.38389e-65	0.424501
RAB30	305.552	-1.23756	0.176344	-7.01789	2.25251e-12	3.17473e-11	0.424089
TCTN2	319.789	-1.23762	0.228995	-5.40455	6.4973e-08	5.54952e-07	0.424073
HOXC12	43.435	-1.23894	0.331089	-3.74201	0.000182557	0.000879267	0.423684
GYG1	831.923	-1.23982	0.113209	-10.9517	6.52442e-28	2.85535e-26	0.423425
BLVRA	1040.82	-1.24061	0.0840552	-14.7595	2.67397e-49	3.07277e-47	0.423194
MSX2	599.279	-1.24104	0.14849	-8.35779	6.39051e-17	1.33893e-15	0.423066
TPST1	159.728	-1.24203	0.281914	-4.4057	1.05441e-05	6.38957e-05	0.422778
SP110	471.89	-1.24258	0.125643	-9.88971	4.61375e-23	1.51881e-21	0.422617
ST3GAL2	2461.84	-1.24258	0.0948342	-13.1027	3.17792e-39	2.51163e-37	0.422615
GRN	11194.5	-1.24422	0.122513	-10.1558	3.12386e-24	1.12525e-22	0.422137
TMEM53	255.57	-1.24464	0.197218	-6.311	2.77231e-10	3.15289e-09	0.422012
ERICH6-AS1	40.738	-1.24548	0.382547	-3.25576	0.00113089	0.00457114	0.421767
GM2A	2249.15	-1.24551	0.113821	-10.9427	7.20185e-28	3.12988e-26	0.421759
PIR	320.514	-1.24644	0.203447	-6.12658	8.97902e-10	9.61612e-09	0.421488
ADGRA2	19.6908	-1.24716	0.471105	-2.64731	0.00811359	0.0262976	0.421277
ITPR1	87.6521	-1.24717	0.331253	-3.76501	0.000166541	0.000810674	0.421273
LINC02432	510.367	-1.24789	0.165208	-7.55348	4.23782e-14	7.04336e-13	0.421063
NCOA7	2939.42	-1.24882	0.106062	-11.7745	5.28185e-32	2.95326e-30	0.420791
CYP2F2P	34.1129	-1.24956	0.361475	-3.45684	0.00054655	0.00236923	0.420576
ESAM	146.118	-1.25009	0.239245	-5.22512	1.7404e-07	1.39972e-06	0.420423
ZNF713	55.6157	-1.25172	0.3863	-3.24029	0.00119408	0.00480068	0.419946
IBA57-DT	28.4648	-1.25322	0.434793	-2.88235	0.00394724	0.0139291	0.41951
CDKL2	37.3985	-1.25554	0.453825	-2.76656	0.00566507	0.019109	0.418838
PLIN4	49.4544	-1.25585	0.335807	-3.73979	0.000184173	0.000886369	0.418747
B4GALNT1	88.9829	-1.25671	0.291504	-4.31114	1.62418e-05	9.55784e-05	0.418496
KCNC3	268.842	-1.25759	0.156295	-8.04625	8.53686e-16	1.61356e-14	0.418243
PLCE1	1669.45	-1.25785	0.152938	-8.22459	1.95855e-16	3.90688e-15	0.418166
OTX1	138.25	-1.2584	0.265954	-4.73165	2.22706e-06	1.50978e-05	0.418007
CYP4F12	659.232	-1.25853	0.156574	-8.0379	9.13916e-16	1.72566e-14	0.41797
ATRN	2652.21	-1.26002	0.096628	-13.0399	7.25915e-39	5.59552e-37	0.417539
PEAK1	3409.12	-1.26152	0.0886621	-14.2285	6.10131e-46	6.24501e-44	0.417103
HID1	37.2456	-1.26209	0.413589	-3.05155	0.00227664	0.00859405	0.41694
CHMP4BP1	20.4969	-1.26254	0.466743	-2.70499	0.0068306	0.0225531	0.416811
LYZ	1112.16	-1.26447	0.302312	-4.18267	2.88105e-05	0.000162447	0.416252
SCARB1	4626.78	-1.26585	0.111123	-11.3914	4.6174e-30	2.29413e-28	0.415856
SLC9A7	147.072	-1.26607	0.257847	-4.91017	9.09968e-07	6.53051e-06	0.41579
PCOLCE2	272.193	-1.26671	0.161977	-7.82036	5.26734e-15	9.42336e-14	0.415605
TUBA1A	819.703	-1.26732	0.208469	-6.07916	1.20814e-09	1.27347e-08	0.415432
MCOLN1	431.82	-1.2675	0.152079	-8.33451	7.78172e-17	1.6106e-15	0.415379
CD109	164.549	-1.26808	0.216717	-5.85132	4.87686e-09	4.80781e-08	0.415213
UBTD1	306.019	-1.26846	0.190217	-6.66851	2.58405e-11	3.2726e-10	0.415102
FAM126A	83.0652	-1.26854	0.530479	-2.39132	0.0167879	0.0493571	0.415078
LDHD	83.632	-1.26957	0.269388	-4.71281	2.44327e-06	1.64326e-05	0.414783
GSTM4	242.959	-1.27142	0.157442	-8.07548	6.72097e-16	1.28198e-14	0.414252
G6PD	4240.35	-1.27184	0.088408	-14.386	6.33391e-47	6.74094e-45	0.414132
CHST12	798.164	-1.27388	0.109072	-11.6793	1.62692e-31	8.7821e-30	0.413545
ETV5-AS1	41.3133	-1.27712	0.409323	-3.12007	0.00180808	0.00695423	0.412619
TENT5A	177.894	-1.27992	0.211047	-6.06465	1.32245e-09	1.38445e-08	0.411817
VWA1	1123.9	-1.28123	0.146797	-8.72788	2.59485e-18	6.16021e-17	0.411446
LMLN	301.259	-1.28154	0.14638	-8.75487	2.04337e-18	4.88818e-17	0.411356
TNFRSF21	15395.3	-1.28245	0.0766009	-16.7419	6.48379e-63	1.25204e-60	0.411097
SNED1	208.178	-1.28286	0.188704	-6.79827	1.05885e-11	1.40014e-10	0.41098
ST6GALNAC1	106.79	-1.28286	0.433798	-2.95729	0.00310359	0.0112858	0.410979
PBXIP1	2198.51	-1.28298	0.0939312	-13.6587	1.7923e-42	1.61402e-40	0.410947
IL10RB	50.2277	-1.28337	0.305808	-4.19665	2.70886e-05	0.000153338	0.410834
ORAI3	576.514	-1.28442	0.180816	-7.10346	1.21673e-12	1.77083e-11	0.410537
LFNG	756.501	-1.2855	0.125919	-10.2089	1.80886e-24	6.63047e-23	0.410229
ARRB1	15236.6	-1.286	0.0691214	-18.605	2.92688e-77	7.72162e-75	0.410085
DNAH5	31.1229	-1.28665	0.371342	-3.46488	0.000530475	0.00230434	0.409901
SLC17A5	1173.23	-1.28732	0.121534	-10.5923	3.23592e-26	1.3148e-24	0.409712
CCDC34	437.9	-1.28735	0.196901	-6.53805	6.23274e-11	7.5858e-10	0.409703
SYTL5	1490.27	-1.28766	0.20857	-6.17375	6.66884e-10	7.28362e-09	0.409615
RNFT2	147.384	-1.29121	0.363325	-3.55387	0.000379603	0.00170676	0.408608
TSPAN13	1825.46	-1.2932	0.148753	-8.69359	3.51169e-18	8.21192e-17	0.408046
MAMSTR	20.0297	-1.29404	0.505246	-2.56121	0.0104307	0.0327814	0.407807
PHTF1	643.118	-1.29467	0.117366	-11.0311	2.70649e-28	1.23647e-26	0.40763
BTN3A3	220.339	-1.29622	0.261624	-4.95453	7.25037e-07	5.30288e-06	0.40719
LTBP2	239.902	-1.29644	0.168621	-7.68852	1.4885e-14	2.55789e-13	0.407129
LYPD6	193.15	-1.29803	0.183854	-7.0601	1.66383e-12	2.39364e-11	0.406681
ATP2B4	6439.1	-1.30116	0.0724329	-17.9637	3.74804e-72	8.25935e-70	0.405798
ATP10D	148.419	-1.30163	0.21291	-6.11349	9.74758e-10	1.03976e-08	0.405669
MAP3K3	527.593	-1.30667	0.15941	-8.19689	2.46693e-16	4.87426e-15	0.404253
RAB4B	21.2808	-1.31344	0.541432	-2.42587	0.0152718	0.0455866	0.40236
FER1L4	54.8799	-1.31408	0.386633	-3.39878	0.000676878	0.00287954	0.402182
ST3GAL4	2151.68	-1.3153	0.15173	-8.66872	4.37023e-18	1.0106e-16	0.401842
ANG	34.469	-1.31782	0.475479	-2.77156	0.00557882	0.0188812	0.401141
SLC35E3	640.227	-1.31882	0.13151	-10.0283	1.14421e-23	3.95427e-22	0.400862
SELENOP	103.483	-1.31926	0.304012	-4.33951	1.42799e-05	8.48323e-05	0.400739
DOK7	271.777	-1.32028	0.248691	-5.30892	1.10275e-07	9.12347e-07	0.400457
CARD8-AS1	26.0877	-1.32254	0.474325	-2.78825	0.00529941	0.0180347	0.399831
FAM161A	155.59	-1.32381	0.205929	-6.42849	1.28878e-10	1.52303e-09	0.399477
NXPE3	540.631	-1.32702	0.158636	-8.36521	6.00087e-17	1.26153e-15	0.398591
FLVCR2	75.3865	-1.32905	0.305817	-4.34592	1.38694e-05	8.2551e-05	0.398029
CELSR2	133.86	-1.32907	0.333575	-3.98434	6.76689e-05	0.000354349	0.398024
TUBB3	25.3993	-1.32955	0.406788	-3.2684	0.00108159	0.00439941	0.397894
CT75	18.997	-1.3299	0.51036	-2.60582	0.00916555	0.0292869	0.397795
B9D2	64.0064	-1.33202	0.287734	-4.62936	3.66794e-06	2.39554e-05	0.397211
SLC26A2	779.783	-1.33357	0.151252	-8.81688	1.1769e-18	2.84446e-17	0.396784
MIR29B2CHG	1166.53	-1.33363	0.165458	-8.06023	7.61512e-16	1.44518e-14	0.396768
PTMS	2753.84	-1.33632	0.0948967	-14.0818	4.91408e-45	4.84451e-43	0.396031
TTLL7	46.4819	-1.33677	0.433826	-3.08135	0.00206063	0.00783869	0.395906
NPDC1	1072	-1.34002	0.140348	-9.54788	1.32372e-21	3.92942e-20	0.395014
FAM53B	1372.97	-1.34144	0.146127	-9.17991	4.31434e-20	1.1479e-18	0.394628
SDC3	1927.64	-1.34195	0.0926171	-14.4892	1.41762e-47	1.52606e-45	0.394487
NWD1	38.1608	-1.34304	0.462764	-2.90221	0.00370539	0.0131875	0.394189
MAGED1	2786.64	-1.34457	0.0706888	-19.021	1.14368e-80	3.15034e-78	0.393771
SPACA6P-AS	47.2821	-1.34486	0.39093	-3.44015	0.000581384	0.00250746	0.393692
PLAAT4	563.669	-1.34776	0.145604	-9.25633	2.11586e-20	5.80266e-19	0.392902
TRIB2	2090.48	-1.34894	0.134952	-9.9957	1.5916e-23	5.4303e-22	0.392582
KMO	45.9166	-1.34896	0.527497	-2.55728	0.0105495	0.0331161	0.392576
AAMDC	139.882	-1.35083	0.188832	-7.1536	8.45321e-13	1.24381e-11	0.392067
SPOCD1	34.9523	-1.35251	0.544604	-2.48348	0.0130105	0.039736	0.391609
MXRA7	507.196	-1.35438	0.185747	-7.29152	3.06474e-13	4.75212e-12	0.391104
EFNA5	4571.49	-1.35481	0.0812421	-16.6762	1.95254e-62	3.69425e-60	0.390987
DISP2	138.029	-1.35482	0.251295	-5.39134	6.99332e-08	5.94607e-07	0.390984
TNFRSF19	223.891	-1.35873	0.229194	-5.92831	3.06059e-09	3.08547e-08	0.389925
CYBRD1	14660.4	-1.3618	0.0862116	-15.7961	3.31153e-56	5.34726e-54	0.389095
MYCL	20.9893	-1.36421	0.491756	-2.77415	0.00553454	0.0187464	0.388448
CD99	1475.78	-1.36422	0.12419	-10.985	4.51244e-28	2.00766e-26	0.388444
CDKN2D	59.3698	-1.36469	0.380105	-3.59029	0.000330307	0.00150462	0.388318
FMN1	374.665	-1.36506	0.193396	-7.05838	1.68452e-12	2.42155e-11	0.388218
NCOA1	1929.58	-1.36817	0.0957998	-14.2815	2.85253e-46	2.95197e-44	0.387383
ZNF385A	88.5699	-1.36887	0.288413	-4.74623	2.07248e-06	1.41214e-05	0.387194
IFT80	421.321	-1.36956	0.216807	-6.31693	2.66813e-10	3.0418e-09	0.387011
PTGES	968.903	-1.37194	0.133196	-10.3002	7.03444e-25	2.63524e-23	0.38637
MEGF9	1121.2	-1.37234	0.0962204	-14.2624	3.75227e-46	3.86174e-44	0.386265
PLD1	8282.43	-1.37429	0.0886605	-15.5006	3.43691e-54	5.10927e-52	0.385742
CYP27C1	56.7213	-1.37507	0.349029	-3.93972	8.15784e-05	0.000421995	0.385533
SCD	43633.9	-1.37669	0.142348	-9.67129	3.99309e-22	1.23017e-20	0.385102
PSMB9	260.37	-1.3767	0.20441	-6.735	1.63924e-11	2.12636e-10	0.385098
NMB	193.034	-1.377	0.255277	-5.39415	6.88483e-08	5.85648e-07	0.385018
CLIC5	368.351	-1.38028	0.235327	-5.86536	4.48167e-09	4.43456e-08	0.384145
OAS1	3911.75	-1.3806	0.101377	-13.6184	3.11208e-42	2.74964e-40	0.38406
FUT1	58.2969	-1.38092	0.366566	-3.76718	0.000165099	0.000804285	0.383973
TGFBR3	729.129	-1.38101	0.139786	-9.8795	5.10877e-23	1.67002e-21	0.383949
KIAA0513	158.242	-1.38152	0.229205	-6.02745	1.66566e-09	1.72057e-08	0.383814
LIMK2	808.083	-1.38188	0.154799	-8.92695	4.37896e-19	1.08783e-17	0.383718
TM4SF18	1040.64	-1.38237	0.191452	-7.22048	5.18054e-13	7.83818e-12	0.383587
FAXDC2	798.871	-1.38255	0.151677	-9.11509	7.86083e-20	2.05071e-18	0.383539
SAP30L-AS1	225.945	-1.38352	0.270095	-5.12235	3.01756e-07	2.34628e-06	0.383282
MFSD1	2440.74	-1.3841	0.101251	-13.67	1.53413e-42	1.3882e-40	0.383128
SELENOM	154.334	-1.38509	0.206799	-6.69774	2.11661e-11	2.70993e-10	0.382867
SLC66A3	1859.35	-1.38835	0.113423	-12.2404	1.8904e-34	1.2085e-32	0.382002
TSPYL2	339.764	-1.38983	0.171278	-8.1145	4.87774e-16	9.46788e-15	0.381609
CA5B	252.63	-1.3932	0.175252	-7.94969	1.86977e-15	3.46074e-14	0.380719
BACE1	1021.03	-1.39784	0.101561	-13.7636	4.22104e-43	3.89479e-41	0.379497
EMP3	824.225	-1.40164	0.153637	-9.12306	7.30335e-20	1.91864e-18	0.378499
FZD4-DT	64.6365	-1.40383	0.320274	-4.38322	1.1694e-05	7.04022e-05	0.377925
CAV1	2203.13	-1.40478	0.112998	-12.4319	1.75361e-35	1.16893e-33	0.377674
PAM	10447.3	-1.40891	0.0919595	-15.3209	5.54063e-53	7.631e-51	0.376597
DPYD	1201.19	-1.40991	0.0872728	-16.1552	1.04416e-58	1.76199e-56	0.376336
MAN1C1	57.004	-1.41146	0.365215	-3.86475	0.000111204	0.000560988	0.37593
SNTA1	249.174	-1.41404	0.157776	-8.9623	3.1797e-19	7.9731e-18	0.37526
TET1	35.9496	-1.41992	0.588639	-2.41221	0.015856	0.0470457	0.373732
JAKMIP3	58.3526	-1.4209	0.365895	-3.88335	0.000103027	0.000523696	0.373479
LIPH	12253	-1.4213	0.127342	-11.1613	6.30911e-29	2.98424e-27	0.373376
IQCN	413.676	-1.42252	0.167116	-8.51219	1.70673e-17	3.76104e-16	0.373059
SYNGR3	53.9028	-1.42351	0.378382	-3.7621	0.000168495	0.000818697	0.372804
PCDHB11	162.618	-1.42549	0.265886	-5.36128	8.2635e-08	6.95657e-07	0.372293
TRIM31	132.984	-1.42852	0.423761	-3.37105	0.000748811	0.00315545	0.371511
NR2F1-AS1	928.815	-1.42894	0.138017	-10.3534	4.03883e-25	1.52523e-23	0.371403
LGALS9	285.859	-1.43021	0.211868	-6.75051	1.47326e-11	1.92036e-10	0.371076
C8orf31	81.1968	-1.43163	0.247407	-5.78653	7.18538e-09	6.95552e-08	0.370712
KLHDC8B	42.3268	-1.43214	0.36879	-3.88335	0.000103028	0.000523696	0.370581
NYNRIN	222.884	-1.43342	0.184522	-7.76829	7.95554e-15	1.40316e-13	0.370252
C9orf16	2555.45	-1.43367	0.181122	-7.91549	2.46284e-15	4.50502e-14	0.370187
LINC01786	10.1866	-1.43458	0.569385	-2.51952	0.0117515	0.0363829	0.369955
CABYR	159.277	-1.43585	0.272078	-5.27733	1.31077e-07	1.07401e-06	0.369629
FGFR1	1538.79	-1.4373	0.102851	-13.9746	2.22656e-44	2.16092e-42	0.369257
CLCN4	278.442	-1.43812	0.197618	-7.27728	3.40624e-13	5.25988e-12	0.369047
SLC7A14-AS1	165.392	-1.4405	0.250471	-5.75115	8.86371e-09	8.4837e-08	0.36844
CCDC80	67.2007	-1.44255	0.334054	-4.31831	1.57231e-05	9.28467e-05	0.367917
MARCHF2	327.505	-1.44323	0.181152	-7.96693	1.62662e-15	3.02264e-14	0.367744
STK38L	1397.16	-1.4442	0.104618	-13.8045	2.39347e-43	2.21941e-41	0.367496
S100A3	47.3502	-1.44798	0.45039	-3.21495	0.00130469	0.00519518	0.366534
LINC01915	34.0268	-1.44966	0.400782	-3.61707	0.000297958	0.00137363	0.366108
NCK1-DT	150.608	-1.45027	0.271365	-5.34436	9.07363e-08	7.59081e-07	0.365952
MMP28	1279.28	-1.45051	0.127571	-11.3702	5.88363e-30	2.90782e-28	0.365892
NRG4	112.9	-1.45175	0.256705	-5.65531	1.55562e-08	1.43468e-07	0.365578
RNF122	56.2216	-1.4649	0.337802	-4.33656	1.44731e-05	8.58983e-05	0.362261
CRPPA	186.889	-1.46915	0.202671	-7.24893	4.20073e-13	6.40749e-12	0.361195
SSBP3	1361.63	-1.47357	0.106563	-13.8282	1.72385e-43	1.60644e-41	0.36009
SEMA3A	3638.41	-1.47502	0.133499	-11.0489	2.21904e-28	1.02376e-26	0.359729
ENO2	432.949	-1.48467	0.170373	-8.71425	2.92683e-18	6.93077e-17	0.35733
REEP2	18.872	-1.48727	0.552087	-2.69391	0.00706196	0.0232433	0.356686
S100A4	24769.1	-1.48768	0.180769	-8.22973	1.87642e-16	3.76308e-15	0.356586
IFI27	96.9682	-1.48897	0.242377	-6.14321	8.08714e-10	8.70575e-09	0.356266
TRIM62	139.791	-1.49227	0.227712	-6.55331	5.62758e-11	6.88955e-10	0.355454
DNAAF3	32.9836	-1.49665	0.514915	-2.90659	0.00365392	0.013034	0.354376
MIR6081	10.9335	-1.50068	0.587638	-2.55375	0.0106571	0.0334032	0.353387
B2M	16791.1	-1.50483	0.118258	-12.7249	4.30042e-37	3.05118e-35	0.352373
ABO	200.375	-1.50491	0.305477	-4.92644	8.374e-07	6.05846e-06	0.352352
SEMA3F	20.0492	-1.50584	0.48097	-3.13085	0.00174303	0.00673863	0.352125
SLC38A11	279.68	-1.51621	0.246292	-6.15616	7.45322e-10	8.06041e-09	0.349603
ZSCAN31	262.253	-1.51986	0.17641	-8.61551	6.96285e-18	1.58278e-16	0.348719
MRAP2	592.202	-1.52052	0.174977	-8.68984	3.62954e-18	8.47692e-17	0.348559
MSRB3	464.427	-1.5291	0.142998	-10.6932	1.0956e-26	4.53019e-25	0.346494
CNFN	30.6446	-1.53375	0.39466	-3.88625	0.000101806	0.000518048	0.34538
F10	34.2678	-1.53435	0.531418	-2.88727	0.00388597	0.0137569	0.345235
SLC27A3	88.7505	-1.53436	0.264965	-5.79082	7.00432e-09	6.7943e-08	0.345231
UST	4848.61	-1.53627	0.110144	-13.9479	3.23939e-44	3.09576e-42	0.344775
SFXN5	326.94	-1.53822	0.193992	-7.92928	2.20422e-15	4.04777e-14	0.34431
SELL	27.0058	-1.5411	0.525406	-2.93316	0.00335536	0.0120678	0.343624
CCDC69	32.4252	-1.54309	0.418027	-3.69137	0.000223045	0.00105742	0.343149
MS4A8	112.996	-1.54354	0.439398	-3.51284	0.000443337	0.00195991	0.343043
OR2A1-AS1	12.4715	-1.54595	0.638073	-2.42284	0.0153999	0.045925	0.342471
HK1	2483.18	-1.5473	0.07631	-20.2765	2.07192e-91	6.9302e-89	0.342149
DPYSL2	26853.1	-1.54778	0.0985939	-15.6985	1.5483e-55	2.3968e-53	0.342036
DNAH2	25.0329	-1.54986	0.474501	-3.26629	0.00108966	0.00442551	0.341543
CASTOR2	1675.62	-1.55078	0.0988692	-15.6852	1.9103e-55	2.90909e-53	0.341325
P2RX6	27.9479	-1.55592	0.403592	-3.85519	0.000115639	0.000582109	0.340111
WIPI1	376.415	-1.56194	0.16463	-9.48757	2.36491e-21	6.94311e-20	0.338696
ACSF2	355.12	-1.56298	0.125063	-12.4975	7.69889e-36	5.24392e-34	0.338452
PCDHB9	101.199	-1.56556	0.247165	-6.33406	2.38792e-10	2.74574e-09	0.337847
EGLN3	121.357	-1.57209	0.290209	-5.41709	6.05774e-08	5.19065e-07	0.336321
HTRA1	2548.69	-1.57429	0.103832	-15.1619	6.32321e-52	8.28253e-50	0.335808
GPC1	2552.92	-1.57538	0.133203	-11.8269	2.83367e-32	1.60355e-30	0.335554
SHC3	28.1304	-1.57727	0.543412	-2.90253	0.00370164	0.0131817	0.335116
CEP112	206.579	-1.5773	0.220901	-7.14031	9.31213e-13	1.36164e-11	0.335107
PIK3IP1	514.171	-1.58463	0.163513	-9.69118	3.28719e-22	1.01437e-20	0.33341
LMO4	4415.59	-1.59069	0.0745891	-21.326	6.50888e-101	2.77086e-98	0.332013
KIF7	186.987	-1.59093	0.188292	-8.44925	2.93178e-17	6.33394e-16	0.331958
ATP6V0E2	225.243	-1.5948	0.222665	-7.16234	7.93089e-13	1.17526e-11	0.331068
CARNS1	3518.64	-1.5962	0.25643	-6.22472	4.82426e-10	5.34693e-09	0.330747
IFITM2	1960.21	-1.59728	0.132312	-12.0721	1.48383e-33	8.93684e-32	0.330499
ARID5B	1184.91	-1.59831	0.120379	-13.2772	3.13713e-40	2.61162e-38	0.330265
LINC00954	21.019	-1.60397	0.570979	-2.80916	0.00496716	0.0170216	0.328971
RAB3D	614.563	-1.60539	0.125462	-12.7958	1.73046e-37	1.27611e-35	0.328646
SOAT1	1325.02	-1.60571	0.147233	-10.906	1.07957e-27	4.68087e-26	0.328573
MAPRE2	814.447	-1.60585	0.142435	-11.2742	1.75887e-29	8.53507e-28	0.328542
TNRC18P1	23.1297	-1.60658	0.562494	-2.85618	0.00428778	0.0149533	0.328375
TNFSF9	302.921	-1.60854	0.175044	-9.18935	3.95234e-20	1.05458e-18	0.32793
SAMD9L	568.995	-1.60881	0.14686	-10.9548	6.30368e-28	2.7652e-26	0.327868
CREB3L1	6969.79	-1.61049	0.122621	-13.1338	2.10695e-39	1.69379e-37	0.327488
GALNT10	2445.7	-1.61093	0.121402	-13.2694	3.48462e-40	2.88808e-38	0.327388
LRP5	19385.3	-1.61131	0.118653	-13.5801	5.25597e-42	4.62204e-40	0.3273
OAS3	1866.77	-1.61918	0.150286	-10.774	4.56928e-27	1.92331e-25	0.325521
CCDC74A	87.9088	-1.62255	0.360008	-4.50698	6.57577e-06	4.14298e-05	0.324762
LINC02245	22.0216	-1.62405	0.535313	-3.03382	0.00241476	0.00903715	0.324424
FOXD2	33.5976	-1.6278	0.486844	-3.34357	0.000827091	0.00345193	0.323582
RPL5P23	19.5615	-1.62957	0.513846	-3.17131	0.00151751	0.00595902	0.323185
ATP7A	1224.58	-1.63282	0.102592	-15.9156	4.93755e-57	8.0422e-55	0.322458
SKIDA1	25.5626	-1.63589	0.500832	-3.26635	0.00108945	0.00442551	0.321772
SCPEP1	1115.82	-1.63597	0.150756	-10.8518	1.95553e-27	8.40115e-26	0.321753
MANSC1	1255.11	-1.63813	0.156916	-10.4395	1.63592e-25	6.35735e-24	0.321273
MAPK8IP2	35.129	-1.63902	0.449996	-3.6423	0.000270208	0.00126059	0.321074
GPC2	26.8784	-1.64133	0.559268	-2.93478	0.00333783	0.0120164	0.320561
CEP19	226.477	-1.64143	0.171186	-9.58855	8.9328e-22	2.69437e-20	0.32054
SLC5A3	12055.5	-1.64147	0.145823	-11.2566	2.14859e-29	1.03993e-27	0.32053
PCDHB15	54.6039	-1.64483	0.414662	-3.96669	7.28785e-05	0.000380247	0.319783
PLK2	4733.05	-1.64598	0.128249	-12.8343	1.05385e-37	7.83321e-36	0.31953
SPACA6	64.8401	-1.64892	0.442827	-3.72363	0.000196381	0.000942457	0.318878
POGLUT2	177.129	-1.65248	0.223354	-7.39846	1.37774e-13	2.22087e-12	0.318093
F5	7902.18	-1.65278	0.139378	-11.8583	1.94948e-32	1.1099e-30	0.318026
MGAM2	9339.37	-1.65471	0.186505	-8.87222	7.17046e-19	1.75798e-17	0.317602
YTHDF3-AS1	18.8818	-1.66836	0.612114	-2.72557	0.00641913	0.0213602	0.314611
COPZ2	32.3808	-1.66907	0.422118	-3.95402	7.68484e-05	0.000399181	0.314457
ARL4D	18.8586	-1.6693	0.550665	-3.03143	0.00243402	0.00910195	0.314406
SEPTIN6	427.212	-1.67264	0.126263	-13.2472	4.68099e-40	3.8456e-38	0.313679
SYP	36.5979	-1.67282	0.343832	-4.86524	1.14317e-06	8.09251e-06	0.313639
MELTF	964.79	-1.67661	0.106887	-15.6859	1.88913e-55	2.90043e-53	0.312817
NCOA7-AS1	19.5711	-1.67704	0.529346	-3.16813	0.00153422	0.00601077	0.312724
SARDH	16.7406	-1.67775	0.586379	-2.8612	0.00422042	0.0147486	0.31257
PFKFB4	182.997	-1.67777	0.225745	-7.43215	1.06844e-13	1.74026e-12	0.312566
ASMTL-AS1	40.4978	-1.67783	0.50871	-3.2982	0.000973067	0.0039988	0.312553
GSN-AS1	66.8381	-1.67892	0.277278	-6.05498	1.40435e-09	1.46545e-08	0.312317
FBXO2	21.0483	-1.68724	0.638666	-2.64182	0.00824608	0.026672	0.31052
RILPL2	325.323	-1.68838	0.138403	-12.199	3.14548e-34	1.98377e-32	0.310275
ARID5A	49.8371	-1.68867	0.389747	-4.33273	1.47271e-05	8.72401e-05	0.310213
LANCL3	95.4241	-1.68875	0.326857	-5.16665	2.38326e-07	1.87961e-06	0.310195
HPS3	1310.09	-1.69172	0.135181	-12.5145	6.21944e-36	4.26727e-34	0.309558
RARRES2	37.7675	-1.69359	0.423144	-4.0024	6.27042e-05	0.000330476	0.309157
FZD4	666.391	-1.70502	0.111344	-15.3131	6.24761e-53	8.5419e-51	0.306717
SLC1A7	87.0326	-1.70601	0.350003	-4.87428	1.09208e-06	7.75424e-06	0.306506
LIPA	4931.54	-1.70896	0.0702444	-24.3287	9.74433e-131	7.30084e-128	0.305881
CDON	597.549	-1.714	0.137455	-12.4695	1.09467e-35	7.40223e-34	0.304813
VWA5A	270.957	-1.71569	0.143136	-11.9864	4.18704e-33	2.47405e-31	0.304458
LBH	469.327	-1.7166	0.214036	-8.02017	1.05601e-15	1.98596e-14	0.304265
NFATC1	280.552	-1.71739	0.237943	-7.21767	5.28847e-13	7.99503e-12	0.304098
GPER1	1767.74	-1.72041	0.173497	-9.9161	3.54334e-23	1.18518e-21	0.303462
CNNM1	1026.66	-1.72766	0.135592	-12.7416	3.47011e-37	2.5096e-35	0.301941
TNFSF10	2551.35	-1.72848	0.201733	-8.56818	1.05138e-17	2.36131e-16	0.30177
SLC35G2	373.612	-1.73053	0.180028	-9.61261	7.0736e-22	2.14742e-20	0.30134
MIR193BHG	40.3855	-1.73891	0.404187	-4.30225	1.69075e-05	9.91529e-05	0.299596
HSPA2	202.64	-1.73915	0.173277	-10.0368	1.04975e-23	3.64126e-22	0.299545
TFF2	261.783	-1.74055	0.242153	-7.18782	6.58356e-13	9.88907e-12	0.299255
NTN4	1196.66	-1.74602	0.171147	-10.2019	1.94438e-24	7.11331e-23	0.298123
BTG2	638.594	-1.74818	0.176944	-9.87983	5.09168e-23	1.66735e-21	0.297677
LRP11	83.4867	-1.74898	0.304589	-5.74209	9.35139e-09	8.92312e-08	0.297513
EMBP1	22.2669	-1.7518	0.437341	-4.00557	6.18691e-05	0.000326534	0.296932
RAB37	32.0618	-1.75534	0.511761	-3.42999	0.000603596	0.00259311	0.296204
SRCIN1	101.118	-1.75585	0.27424	-6.40262	1.52732e-10	1.79587e-09	0.296098
PTHLH	56.5385	-1.75739	0.379905	-4.62586	3.73055e-06	2.43304e-05	0.295783
TLR4	967.369	-1.75879	0.17956	-9.79501	1.1829e-22	3.77459e-21	0.295496
ZMYND10	22.0267	-1.76391	0.63569	-2.77479	0.00552367	0.0187163	0.294449
COL9A3	51.1224	-1.76585	0.286358	-6.16658	6.9782e-10	7.59492e-09	0.294053
PLA2G15	781.294	-1.76888	0.126628	-13.9691	2.40707e-44	2.32407e-42	0.293437
PAG1	284.609	-1.77156	0.228133	-7.76545	8.13551e-15	1.43355e-13	0.292893
TRIM29	32.5963	-1.77213	0.583586	-3.03661	0.00239252	0.00896825	0.292777
HMGB3P22	12.5856	-1.77252	0.683505	-2.59327	0.00950674	0.0302327	0.292698
CD37	16.9448	-1.77497	0.590885	-3.00392	0.00266522	0.0098641	0.2922
HIP1	266.373	-1.77601	0.210511	-8.43668	3.26467e-17	7.00464e-16	0.291989
SSPO	79.3767	-1.7777	0.28108	-6.32454	2.53993e-10	2.90626e-09	0.291648
CNTNAP1	80.2726	-1.78288	0.344862	-5.16985	2.34283e-07	1.85163e-06	0.290602
DYRK3	528.625	-1.78562	0.119349	-14.9614	1.31323e-50	1.62902e-48	0.29005
LINC00310	45.8555	-1.78613	0.340322	-5.24835	1.5347e-07	1.24336e-06	0.289949
GAS6	307.571	-1.78963	0.226	-7.91871	2.39996e-15	4.39859e-14	0.289246
PGF	281.288	-1.79264	0.177283	-10.1118	4.89839e-24	1.73772e-22	0.288643
PIK3R3	325.116	-1.80316	0.139796	-12.8985	4.58935e-38	3.43853e-36	0.286546
SLC6A12	14.6047	-1.80665	0.622453	-2.90247	0.00370235	0.0131817	0.285854
CAMK2N2	75.5996	-1.80998	0.283413	-6.38635	1.69888e-10	1.9839e-09	0.285195
HPSE	260.614	-1.81854	0.234095	-7.76839	7.94895e-15	1.40316e-13	0.283508
PCDHGC3	106.677	-1.82116	0.250648	-7.26578	3.7088e-13	5.69422e-12	0.282994
ETV7	14.2089	-1.82499	0.651054	-2.80314	0.00506082	0.0173118	0.282242
ACSM6	12.2803	-1.83021	0.7568	-2.41836	0.0155907	0.0463832	0.281223
HHEX	273.536	-1.8315	0.156927	-11.671	1.79312e-31	9.65143e-30	0.280973
TMEM45B	4767.23	-1.83154	0.178117	-10.2828	8.4249e-25	3.12489e-23	0.280965
PGM2L1	89.6109	-1.83751	0.477449	-3.84859	0.000118798	0.000597049	0.279805
OR2A1	16.0013	-1.84205	0.571981	-3.22047	0.00127981	0.00510698	0.278926
IL27RA	143.14	-1.84311	0.23421	-7.86949	3.56083e-15	6.45671e-14	0.278719
CRISPLD2	147.48	-1.84383	0.406078	-4.54058	5.61008e-06	3.56574e-05	0.278582
FOXQ1	2268.19	-1.84736	0.125966	-14.6655	1.07245e-48	1.20288e-46	0.2779
DAB2IP	1520.71	-1.84875	0.100267	-18.4382	6.48305e-76	1.641e-73	0.277632
DIPK1A	321.51	-1.85277	0.163065	-11.3621	6.45748e-30	3.18303e-28	0.276861
TP53INP1	402.887	-1.86322	0.162277	-11.4817	1.62996e-30	8.31903e-29	0.274862
S1PR5	18.3363	-1.86418	0.642787	-2.90015	0.00372989	0.0132696	0.27468
PLPP1	724.38	-1.87249	0.100705	-18.5938	3.60555e-77	9.37993e-75	0.273101
CLIC3	31.6425	-1.87421	0.53391	-3.51035	0.000447519	0.00197654	0.272776
ACACB	459.604	-1.87665	0.218968	-8.57044	1.03092e-17	2.32373e-16	0.272315
RHBDL2	104.636	-1.8827	0.283022	-6.65212	2.88896e-11	3.6489e-10	0.271176
TCF19	51.3459	-1.88298	0.498842	-3.77471	0.000160194	0.000782217	0.271122
ESYT3	168.317	-1.88628	0.178302	-10.5791	3.72393e-26	1.5033e-24	0.270504
RAB3A	25.3074	-1.889	0.416486	-4.53557	5.74488e-06	3.64524e-05	0.269994
B3GNT9	130.786	-1.89002	0.21201	-8.91477	4.88829e-19	1.21114e-17	0.269804
FAM222A	29.1366	-1.89116	0.457368	-4.13489	3.55129e-05	0.000197152	0.26959
IFIT1	555.466	-1.89218	0.163394	-11.5805	5.17705e-31	2.7087e-29	0.269399
TEAD2	203.364	-1.90268	0.203151	-9.36586	7.54314e-21	2.12787e-19	0.267446
IFIT2	1626.81	-1.90323	0.114839	-16.5731	1.09122e-61	1.96534e-59	0.267343
NLRC5	568.165	-1.91228	0.190197	-10.0542	8.80616e-24	3.07166e-22	0.265673
SH3PXD2B	360.028	-1.91543	0.141814	-13.5066	1.43007e-41	1.22875e-39	0.265093
EPHX1	6616.73	-1.92149	0.0979411	-19.6188	1.06825e-85	3.22733e-83	0.263982
BCAS1	324.836	-1.92408	0.234048	-8.22091	2.01965e-16	4.0202e-15	0.263507
ARAP3	321.696	-1.92534	0.181061	-10.6336	2.0784e-26	8.48159e-25	0.263279
SAMD14	25.5798	-1.92555	0.576437	-3.34044	0.000836453	0.00348789	0.263239
ADAMTS14	12.1424	-1.93211	0.774204	-2.49561	0.012574	0.0385915	0.262045
SRPX	31.6783	-1.93289	0.488464	-3.95708	7.58703e-05	0.000394428	0.261904
MAOA	787.735	-1.93547	0.103365	-18.7245	3.12308e-78	8.3569e-76	0.261437
PROS1	1110.71	-1.93899	0.133722	-14.5002	1.20836e-47	1.30832e-45	0.260798
PCDHB10	65.4307	-1.94207	0.377033	-5.15093	2.59195e-07	2.03307e-06	0.260243
EFCAB12	18.6055	-1.94609	0.667285	-2.91643	0.00354057	0.0126707	0.259518
ITPR2	3415.35	-1.94824	0.130154	-14.9688	1.17439e-50	1.4665e-48	0.259132
ADAM8	2105.41	-1.94928	0.189732	-10.2739	9.24242e-25	3.42134e-23	0.258946
CCN2	3129.37	-1.95494	0.161279	-12.1215	8.12394e-34	4.99503e-32	0.257931
RBPMS2	23.766	-1.95532	0.556813	-3.51164	0.000445356	0.00196791	0.257863
IL1R1	312.587	-1.95639	0.16953	-11.5401	8.28097e-31	4.27303e-29	0.257672
GSN	4884.36	-1.95669	0.146597	-13.3474	1.22623e-40	1.02538e-38	0.257619
LY6E-DT	117.304	-1.96055	0.242746	-8.07655	6.66256e-16	1.27213e-14	0.25693
CHST7	32.0173	-1.96064	0.540662	-3.62637	0.000287431	0.00133231	0.256914
TIMP4	139.619	-1.96361	0.213189	-9.21067	3.24108e-20	8.73507e-19	0.256386
ANKK1	9.64724	-1.97337	0.799096	-2.4695	0.01353	0.041128	0.254657
SLC44A2	205.479	-1.97578	0.235617	-8.38556	5.04836e-17	1.06848e-15	0.254233
PLPPR2	425.553	-1.98738	0.156106	-12.7309	3.98183e-37	2.85761e-35	0.252197
PLCE1-AS1	24.859	-1.99325	0.693041	-2.87609	0.0040263	0.0141814	0.251172
ARC	26.5645	-1.99619	0.479226	-4.16546	3.10726e-05	0.000174154	0.25066
IFIT3	1471.88	-1.9967	0.128436	-15.5463	1.68616e-54	2.52667e-52	0.250572
FRMPD1	12.1528	-1.99999	0.817949	-2.44513	0.0144801	0.0435985	0.250002
CBR3	10.4586	-2.00182	0.691806	-2.89362	0.0038083	0.0135127	0.249684
TM4SF1-AS1	40.4776	-2.00192	0.359117	-5.57457	2.4814e-08	2.23135e-07	0.249667
KCNH2	102.943	-2.01161	0.302709	-6.64537	3.0245e-11	3.81238e-10	0.247996
CPED1	348.603	-2.01474	0.16731	-12.042	2.1378e-33	1.28343e-31	0.247458
TMEM173	1875.28	-2.01831	0.144825	-13.9362	3.81754e-44	3.62977e-42	0.246847
CACNA1G	218.82	-2.02874	0.188044	-10.7887	3.89292e-27	1.65348e-25	0.245068
NR2F1	1330.91	-2.05315	0.10176	-20.1765	1.5747e-90	5.08548e-88	0.240957
CDK18	5125.34	-2.05601	0.156657	-13.1243	2.39042e-39	1.91346e-37	0.24048
KIAA0319	53.7035	-2.05975	0.399485	-5.156	2.5228e-07	1.98216e-06	0.239858
ABCC5	2035.15	-2.06173	0.151851	-13.5773	5.4582e-42	4.77746e-40	0.239528
LYNX1	84.8288	-2.07325	0.316929	-6.54168	6.08324e-11	7.4183e-10	0.237624
ENC1	10511.6	-2.07896	0.0851463	-24.4164	1.14651e-131	8.94807e-129	0.236685
SEMA4F	235.513	-2.08892	0.181419	-11.5144	1.11679e-30	5.7311e-29	0.235056
MIR1915HG	117.06	-2.09025	0.226831	-9.215	3.11283e-20	8.40149e-19	0.23484
ALPP	480.013	-2.09177	0.226887	-9.21943	2.98692e-20	8.08498e-19	0.234593
AXIN2	118.015	-2.09581	0.302455	-6.92932	4.2287e-12	5.80277e-11	0.233937
SSBP2	970.752	-2.09705	0.108059	-19.4065	6.80287e-84	1.96038e-81	0.233735
RARRES1	4879.59	-2.10015	0.260563	-8.06004	7.62695e-16	1.44596e-14	0.233234
DLX1	53.9555	-2.10158	0.348896	-6.02351	1.70674e-09	1.76041e-08	0.233003
SYN2	13.1954	-2.10621	0.665112	-3.16669	0.00154182	0.0060355	0.232257
FILIP1L	404.904	-2.11101	0.176422	-11.9656	5.37811e-33	3.15791e-31	0.231486
SHISA4	113.446	-2.11524	0.270045	-7.83292	4.76681e-15	8.55241e-14	0.230807
SEMA6C	110.772	-2.12076	0.231095	-9.17697	4.43391e-20	1.17637e-18	0.229926
DSC3	171.75	-2.12248	0.209896	-10.112	4.88545e-24	1.73642e-22	0.229652
CDYL2	1345.08	-2.14057	0.139603	-15.3332	4.58763e-53	6.41276e-51	0.22679
PNMA2	2094.72	-2.14426	0.0970163	-22.1021	3.01753e-108	1.5276e-105	0.22621
GLP2R	17.007	-2.14544	0.656489	-3.26805	0.0010829	0.00440283	0.226026
IFI6	242.445	-2.14866	0.236194	-9.09702	9.28439e-20	2.41201e-18	0.225522
UNC5B	2301.94	-2.15737	0.120669	-17.8784	1.73737e-71	3.69804e-69	0.224164
CLTCL1	136.189	-2.16268	0.24845	-8.70467	3.18489e-18	7.46636e-17	0.223341
ITGA10	149.324	-2.16277	0.329312	-6.56754	5.11546e-11	6.30379e-10	0.223327
BMF	308.901	-2.16967	0.245253	-8.84665	9.01886e-19	2.18824e-17	0.222262
SLC48A1	3799.47	-2.17033	0.082304	-26.3696	3.05645e-153	3.01318e-150	0.22216
S100A5	28.2944	-2.17558	0.536556	-4.05472	5.01949e-05	0.00027025	0.221352
AOC1	911.29	-2.17607	0.295069	-7.37478	1.64613e-13	2.62414e-12	0.221278
LINC02606	11.292	-2.18408	0.910832	-2.3979	0.0164894	0.0485863	0.220052
MSN	4538.38	-2.18488	0.0907872	-24.066	5.67967e-128	3.79949e-125	0.21993
OAS2	382.765	-2.19564	0.188715	-11.6347	2.74486e-31	1.45649e-29	0.218296
OTULINL	50.5546	-2.19642	0.422904	-5.19365	2.06208e-07	1.64151e-06	0.218179
IFI44L	17.3902	-2.21061	0.558646	-3.95709	7.58686e-05	0.000394428	0.216043
ZNF467	219.575	-2.2111	0.222017	-9.95912	2.30081e-23	7.75115e-22	0.21597
LY6E	6792.85	-2.21323	0.149845	-14.7701	2.28366e-49	2.65684e-47	0.215651
GAS2L2	14.4095	-2.21969	0.578094	-3.83967	0.000123198	0.000617177	0.214687
SYNC	11.4545	-2.22014	0.65189	-3.4057	0.000659947	0.0028134	0.21462
MAPT	8.81481	-2.22016	0.796832	-2.78624	0.00533239	0.0181371	0.214617
SEMA3G	48.5581	-2.22152	0.560768	-3.96156	7.44609e-05	0.000387844	0.214416
POU2F3	20.3521	-2.22468	0.7058	-3.15199	0.00162161	0.00632141	0.213947
SPAAR	13.1154	-2.22816	0.739211	-3.01424	0.00257624	0.0095669	0.213431
TMEM131L	221.597	-2.23264	0.207786	-10.7449	6.26075e-27	2.62349e-25	0.212769
MIR635	10.8617	-2.23354	0.724778	-3.08169	0.00205829	0.00783297	0.212636
RBP4	307.979	-2.23988	0.19466	-11.5066	1.22221e-30	6.25499e-29	0.211704
MAP2	644.851	-2.2443	0.172062	-13.0436	6.91281e-39	5.35057e-37	0.211056
NRGN	90.4025	-2.24977	0.657106	-3.42376	0.000617618	0.00264606	0.210257
CYP2U1	187.704	-2.26186	0.240308	-9.41233	4.85247e-21	1.39191e-19	0.208504
C17orf50	33.2922	-2.26984	0.443784	-5.11473	3.14184e-07	2.4268e-06	0.207353
SERPINI1	45.3386	-2.27002	0.334534	-6.78561	1.15595e-11	1.5196e-10	0.207327
B3GNT8	26.5683	-2.27342	0.530916	-4.28206	1.85168e-05	0.000107881	0.20684
ABCG1	811.11	-2.27589	0.375973	-6.05333	1.4188e-09	1.47724e-08	0.206485
STARD9	200.197	-2.27973	0.51755	-4.40485	1.05856e-05	6.41262e-05	0.205936
RGCC	125.916	-2.28122	0.335591	-6.7976	1.06375e-11	1.40417e-10	0.205724
STMN1	5520.56	-2.28803	0.109049	-20.9817	9.63471e-98	3.92321e-95	0.204755
RPL23AP32	11.3574	-2.31576	0.647054	-3.57893	0.000344999	0.00156469	0.200857
TRIM36	288.173	-2.31753	0.161591	-14.342	1.1964e-46	1.25194e-44	0.200611
OLFML2A	20.4144	-2.31832	0.488147	-4.74922	2.042e-06	1.39238e-05	0.200501
CCN5	12.7995	-2.32024	0.662351	-3.50304	0.000459982	0.00202687	0.200234
PLEKHB1	78.4786	-2.32706	0.367695	-6.32877	2.4712e-10	2.83454e-09	0.19929
PLEKHO1	19.5035	-2.3298	0.622577	-3.74218	0.000182429	0.000878877	0.198912
SMIM3	280.186	-2.33852	0.204324	-11.4452	2.48565e-30	1.25158e-28	0.197713
PLCD4	10.9115	-2.34214	0.651125	-3.59706	0.000321834	0.00147175	0.197218
SLC9A2	80.0956	-2.34275	0.338017	-6.93085	4.18314e-12	5.74446e-11	0.197135
IKZF2	359.047	-2.34461	0.190482	-12.3088	8.11896e-35	5.26216e-33	0.196881
DZIP1L	18.7272	-2.34766	0.732127	-3.20662	0.00134303	0.00533424	0.196465
TMOD1	44.8282	-2.36252	0.396545	-5.95777	2.55711e-09	2.59605e-08	0.194451
LXN	2533.89	-2.36392	0.196788	-12.0125	3.05338e-33	1.8099e-31	0.194262
TMPRSS2	341.325	-2.36515	0.243711	-9.70471	2.87895e-22	8.92809e-21	0.194097
ABLIM2	151.955	-2.36622	0.245301	-9.64618	5.10208e-22	1.56155e-20	0.193954
DEPP1	219.132	-2.38365	0.281232	-8.47573	2.33616e-17	5.10602e-16	0.191624
CALHM2	528.71	-2.39575	0.20059	-11.9435	7.02253e-33	4.08506e-31	0.190024
NEURL1B	66.5027	-2.41251	0.547125	-4.40942	1.03646e-05	6.29094e-05	0.187829
SELPLG	126.4	-2.41265	0.345349	-6.98612	2.82602e-12	3.946e-11	0.187811
NCAM1	14.2912	-2.41328	0.820019	-2.94296	0.00325095	0.0117397	0.187728
SEMG1	23.812	-2.42113	0.588236	-4.11591	3.85651e-05	0.000212274	0.18671
SEPTIN3	157.348	-2.42788	0.30007	-8.09105	5.91524e-16	1.13523e-14	0.185838
STS	1357.99	-2.43039	0.116337	-20.891	6.46044e-97	2.52105e-94	0.185515
DRAM1	240.343	-2.43899	0.237127	-10.2856	8.18385e-25	3.0415e-23	0.184413
PDK3	311.275	-2.43955	0.23648	-10.3161	5.95996e-25	2.23719e-23	0.184341
STEAP4	19.7072	-2.44788	0.637697	-3.83862	0.000123727	0.000619492	0.18328
SLC4A11	189.533	-2.4568	0.187207	-13.1235	2.41653e-39	1.92613e-37	0.18215
PSCA	1231.57	-2.46122	0.123765	-19.8863	5.34315e-88	1.6407e-85	0.181592
MFSD2A	17.3608	-2.471	0.699743	-3.53129	0.000413537	0.00184384	0.180366
SLC12A2	6560.79	-2.47283	0.163619	-15.1133	1.32275e-51	1.70872e-49	0.180137
SLPI	4746.34	-2.47351	0.126738	-19.5168	7.90136e-85	2.34921e-82	0.180052
SESN3	106.538	-2.47879	0.401359	-6.17601	6.57434e-10	7.18459e-09	0.179394
C11orf45	60.9053	-2.48118	0.379781	-6.53318	6.43865e-11	7.81609e-10	0.179098
TTC36	6.04536	-2.48324	0.937713	-2.64819	0.0080924	0.0262383	0.178842
GPR173	26.0262	-2.48756	0.639172	-3.89185	9.94816e-05	0.000507183	0.178307
LOXL4	1200.09	-2.51184	0.122557	-20.4953	2.37221e-93	8.54497e-91	0.175332
SPARC	102.603	-2.5153	0.373062	-6.74232	1.55876e-11	2.02477e-10	0.174911
GLI2	96.4488	-2.51849	0.271475	-9.27706	1.74216e-20	4.80625e-19	0.174526
GLI1	102.742	-2.52156	0.278571	-9.05176	1.40688e-19	3.62478e-18	0.174155
CECR2	8.79112	-2.54583	0.906852	-2.80733	0.00499539	0.0171089	0.171249
MDGA1	63.7604	-2.55411	0.32752	-7.79832	6.27346e-15	1.11277e-13	0.17027
RGS4	60.5929	-2.56135	0.372166	-6.88229	5.88988e-12	7.96559e-11	0.169416
GHET1	12.7815	-2.56965	0.759457	-3.38354	0.000715577	0.00302767	0.168445
ADRA1D	193.447	-2.58141	0.247354	-10.4361	1.69691e-25	6.58073e-24	0.167078
FABP5	233.597	-2.58321	0.227149	-11.3723	5.74565e-30	2.84714e-28	0.166869
CSPG4	68.0839	-2.59016	0.347026	-7.46387	8.4017e-14	1.37203e-12	0.166067
NPTXR	242.449	-2.59045	0.206549	-12.5416	4.42205e-36	3.06776e-34	0.166034
TCAF2	7.66631	-2.60823	0.745975	-3.4964	0.000471575	0.00207153	0.164
SDR16C5	250.958	-2.61275	0.313027	-8.34673	7.01795e-17	1.46222e-15	0.163487
P3H2	179.114	-2.6241	0.246108	-10.6624	1.52606e-26	6.26854e-25	0.162206
METTL7A	156.46	-2.62661	0.230478	-11.3964	4.35938e-30	2.17169e-28	0.161924
FOXF2	52.7618	-2.63187	0.453959	-5.7976	6.72703e-09	6.53548e-08	0.161334
ABCA9	8.669	-2.64114	1.08424	-2.43593	0.0148536	0.0445087	0.160302
CASC1	6.13221	-2.64498	0.944449	-2.80055	0.00510153	0.0174278	0.159875
COL5A2	1836.55	-2.64844	0.178777	-14.8142	1.18508e-49	1.40492e-47	0.159492
TLE2	53.8124	-2.65839	0.476275	-5.58163	2.38281e-08	2.14889e-07	0.158397
DIXDC1	409.82	-2.66632	0.126808	-21.0265	3.75721e-98	1.56392e-95	0.157528
PI3	82.4097	-2.68625	0.317975	-8.44799	2.96351e-17	6.38775e-16	0.155367
KATNAL1	68.2774	-2.70018	0.412833	-6.54063	6.12617e-11	7.4658e-10	0.153874
LINC01315	10.9361	-2.70426	0.819321	-3.30061	0.000964737	0.00396718	0.153439
CPHL1P	10.2571	-2.70453	0.832885	-3.24719	0.00116552	0.00469996	0.15341
ZNF114	7.23472	-2.71264	0.931515	-2.91207	0.00359042	0.0128246	0.152551
GRHL3	53.8367	-2.72081	0.322538	-8.43564	3.29394e-17	7.05936e-16	0.151689
PHLDA3	408.091	-2.72159	0.182639	-14.9015	3.22381e-50	3.92111e-48	0.151607
ANGPTL2	2990.97	-2.72822	0.177137	-15.4018	1.5923e-53	2.31205e-51	0.150912
LGR5	6532.45	-2.73084	0.0988574	-27.6241	5.72207e-168	6.30471e-165	0.150638
HCAR1	270.569	-2.73967	0.253722	-10.7979	3.52121e-27	1.50241e-25	0.149719
ANKRD36C	2841.54	-2.74884	0.175027	-15.7052	1.39297e-55	2.17432e-53	0.148771
UNC5B-AS1	14.6597	-2.74983	0.699253	-3.93253	8.40567e-05	0.000433737	0.148668
DOC2B	305.178	-2.74988	0.274426	-10.0205	1.23867e-23	4.26497e-22	0.148663
ACER2	41.454	-2.75642	0.441642	-6.2413	4.33953e-10	4.82396e-09	0.147991
TMEM38A	114.119	-2.76209	0.278891	-9.90383	4.00615e-23	1.32578e-21	0.14741
SUSD2	10.215	-2.78602	0.923453	-3.01696	0.00255325	0.00949094	0.144985
MAP1A	84.8516	-2.79205	0.427536	-6.53055	6.55295e-11	7.94512e-10	0.144381
NUAK2	148.548	-2.7948	0.271628	-10.2891	7.89389e-25	2.94543e-23	0.144106
LRP1	6878.13	-2.80706	0.115713	-24.2589	5.32853e-130	3.8388e-127	0.142886
TACR2	14.784	-2.82501	0.678897	-4.16117	3.16617e-05	0.00017719	0.14112
FAM171A2	14.746	-2.82719	0.751354	-3.7628	0.000168024	0.000816832	0.140906
FFAR4	363.315	-2.82984	0.209476	-13.5091	1.38122e-41	1.19224e-39	0.140648
LTBP1	850.316	-2.84915	0.125665	-22.6726	8.35562e-114	4.60321e-111	0.138778
TP53I11	299.008	-2.85547	0.243449	-11.7292	9.02931e-32	4.95976e-30	0.138172
TM4SF1	19897.6	-2.86657	0.158604	-18.0737	5.13535e-73	1.20238e-70	0.137112
LRP4	130.498	-2.89475	0.238647	-12.1298	7.34136e-34	4.55335e-32	0.13446
RAB42	7.20393	-2.89874	0.904914	-3.20333	0.00135849	0.00538995	0.134089
ACSL1	1270.33	-2.90379	0.12693	-22.8771	7.863e-116	4.60256e-113	0.13362
COL13A1	91.8392	-2.90809	0.323601	-8.98666	2.54854e-19	6.45091e-18	0.133222
TFF3	53.6621	-2.91315	0.37311	-7.80775	5.82174e-15	1.03558e-13	0.132756
ADAM28	1629.97	-2.9155	0.100958	-28.8784	2.22735e-183	2.98004e-180	0.13254
CDC42P3	8.16038	-2.92646	0.880435	-3.32387	0.00088776	0.00367972	0.131537
WDR86-AS1	4.49203	-2.93103	1.21306	-2.41623	0.0156822	0.0466111	0.131121
SYNGR1	10.657	-2.9319	0.855362	-3.42768	0.000608769	0.00261234	0.131041
ALPG	1414.66	-2.93242	0.475361	-6.16884	6.87936e-10	7.4917e-09	0.130994
COL3A1	5.69407	-2.95014	1.21974	-2.41866	0.0155777	0.0463573	0.129396
GRID1	305.12	-2.95081	0.20745	-14.2242	6.48345e-46	6.5644e-44	0.129335
GFOD1	1016.44	-2.97048	0.135805	-21.8732	4.6807e-106	2.30722e-103	0.127584
KDELC1P1	19.2254	-2.98698	0.557354	-5.35922	8.35842e-08	7.03015e-07	0.126133
GCNT1	23.4425	-2.99641	0.531438	-5.6383	1.71734e-08	1.57607e-07	0.125312
CSF1	1431.57	-3.00518	0.195289	-15.3884	1.95802e-53	2.79968e-51	0.124552
NRG2	9.98129	-3.02055	0.874606	-3.45361	0.000553132	0.00239554	0.123232
VWA3B	35.403	-3.03084	0.431091	-7.03062	2.05613e-12	2.92211e-11	0.122356
LINC01327	7.17224	-3.04302	0.972119	-3.1303	0.0017463	0.00674612	0.121327
PTGDS	79.3102	-3.04626	0.311602	-9.77613	1.42563e-22	4.50311e-21	0.121055
GNAZ	48.0225	-3.05097	0.401596	-7.59712	3.02805e-14	5.08685e-13	0.120661
LINC00342	2599.51	-3.06766	0.18248	-16.811	2.02847e-63	3.9995e-61	0.119273
EPB41L4A	335.639	-3.09988	0.201344	-15.3959	1.743e-53	2.5114e-51	0.116639
EML1	43.2725	-3.11927	0.492835	-6.32923	2.46381e-10	2.8278e-09	0.115082
ABCA6	132.9	-3.12923	0.334784	-9.347	9.01728e-21	2.5247e-19	0.11429
MUC1	2894.39	-3.12994	0.254036	-12.3209	6.99408e-35	4.54883e-33	0.114234
TP63	18.3003	-3.13173	0.679804	-4.60682	4.0888e-06	2.64642e-05	0.114092
SLC25A27	56.1741	-3.13326	0.46412	-6.75097	1.46865e-11	1.91569e-10	0.113971
GDPD5	1603.92	-3.13372	0.112835	-27.7727	9.26519e-170	1.08466e-166	0.113935
COL16A1	52.6779	-3.13706	0.423172	-7.41319	1.23295e-13	1.99433e-12	0.113672
RAET1G	25.7046	-3.14149	0.546227	-5.75125	8.85854e-09	8.4831e-08	0.113323
TCEA3	18.793	-3.14716	0.68018	-4.62695	3.71088e-06	2.4219e-05	0.112878
ADRA2B	50.6137	-3.18652	0.425421	-7.49028	6.87249e-14	1.1292e-12	0.10984
TP73	10.8101	-3.2146	0.902934	-3.56017	0.000370618	0.00166876	0.107723
RN7SL806P	5.88124	-3.21491	1.11556	-2.88188	0.00395304	0.013947	0.1077
EPB41L4A-DT	17.6724	-3.24424	0.591638	-5.48349	4.17008e-08	3.64488e-07	0.105532
SEMG2	5.53691	-3.25485	0.995902	-3.26824	0.00108217	0.0044008	0.104759
RUNDC3A-AS1	8.25647	-3.2882	0.912669	-3.60284	0.000314763	0.00144329	0.102366
ECEL1P1	126.89	-3.33377	0.225953	-14.7543	2.88875e-49	3.29934e-47	0.0991828
PRSS29P	3.72268	-3.3689	1.34654	-2.50189	0.0123531	0.037999	0.0967967
ECEL1P2	46.9089	-3.37099	0.392774	-8.58252	9.28176e-18	2.09466e-16	0.0966562
DLGAP1	28.8839	-3.38115	0.492359	-6.86725	6.54519e-12	8.82635e-11	0.0959779
ADRA2C	56.4872	-3.39395	0.435715	-7.78938	6.73367e-15	1.19214e-13	0.0951302
ASAP3	89.8521	-3.47159	0.279758	-12.4093	2.32785e-35	1.5462e-33	0.0901461
TSPAN2	8.58685	-3.47986	1.03349	-3.3671	0.000759637	0.00319617	0.089631
PPFIA4	9.25081	-3.4856	0.951899	-3.66173	0.000250514	0.00117574	0.0892751
GPR158	9.28488	-3.49726	0.912036	-3.83456	0.000125789	0.000628643	0.0885566
IL2RB	3.31288	-3.55142	1.38501	-2.56418	0.0103419	0.0325461	0.0852932
ABCA1	68.5251	-3.57114	0.390785	-9.13837	6.34028e-20	1.67267e-18	0.0841358
LGI3	7.26265	-3.58826	1.39814	-2.56644	0.0102748	0.0323565	0.0831432
CRIP2	344.287	-3.60279	0.225868	-15.9509	2.80955e-57	4.61629e-55	0.0823102
SYNM	445.78	-3.61789	0.17637	-20.5131	1.64476e-93	6.04078e-91	0.0814529
CP	84.2322	-3.62596	0.362943	-9.99045	1.67822e-23	5.68439e-22	0.0809986
EFR3B	86.4098	-3.62973	0.424478	-8.55103	1.21998e-17	2.73343e-16	0.0807873
ASB9	4.94541	-3.65703	1.06318	-3.4397	0.00058236	0.00251051	0.079273
COL5A3	34.4916	-3.66636	0.575403	-6.37182	1.86798e-10	2.17459e-09	0.0787617
LINC02600	15.6476	-3.67408	0.832604	-4.41276	1.0206e-05	6.19869e-05	0.0783413
UCP2	445.673	-3.67734	0.398026	-9.23893	2.4897e-20	6.75862e-19	0.0781648
PLAT	11117.7	-3.7349	0.123258	-30.3015	1.09559e-201	1.8656e-198	0.0751075
PTPRU	393.027	-3.77638	0.207495	-18.1999	5.17254e-74	1.24214e-71	0.0729786
BCO2	271.201	-3.77962	0.296936	-12.7287	4.09454e-37	2.91615e-35	0.0728152
LHX9	3.13353	-3.78341	1.56722	-2.41409	0.0157747	0.0468562	0.0726238
CORO6	107.515	-3.78965	0.249907	-15.1642	6.10145e-52	8.04832e-50	0.0723106
ZCCHC24	250.714	-3.80996	0.210047	-18.1386	1.58012e-73	3.74648e-71	0.0712999
SYT11	7.04362	-3.84407	0.889389	-4.32214	1.54522e-05	9.13043e-05	0.0696339
SIX2	11.6615	-3.84776	0.971936	-3.95886	7.53095e-05	0.00039184	0.0694561
IGFL2-AS1	273.781	-3.92627	0.791722	-4.95915	7.08039e-07	5.18463e-06	0.0657773
ADGRB2	64.9609	-3.9492	0.455969	-8.66112	4.67167e-18	1.07368e-16	0.0647399
CALHM1	3.25911	-3.98459	1.62578	-2.45088	0.0142507	0.0430254	0.0631712
SLURP1	6.25188	-3.99254	1.31353	-3.03955	0.00236935	0.00889564	0.0628238
HEG1	513.577	-4.01052	0.373272	-10.7442	6.30823e-27	2.63749e-25	0.0620459
E2F3P2	3.22065	-4.05717	1.69947	-2.38732	0.0169717	0.0497881	0.0600719
LINC01204	3.51439	-4.05901	1.57895	-2.5707	0.0101492	0.0320258	0.059995
MIR4521	4.1217	-4.11694	1.3812	-2.98071	0.00287581	0.0105518	0.0576338
RPL23AP66	4.33108	-4.11934	1.39434	-2.95434	0.00313339	0.0113721	0.057538
ZBTB7C	337.703	-4.1413	0.218472	-18.9558	3.95817e-80	1.0745e-77	0.0566687
EVL	5.1155	-4.28719	1.75151	-2.44771	0.0143768	0.0433432	0.0512187
DBH-AS1	5.92229	-4.30571	1.44766	-2.97426	0.00293698	0.0107405	0.0505652
CYP39A1	8.07152	-4.31416	1.1407	-3.78203	0.000155552	0.000761738	0.0502699
RN7SL655P	3.72322	-4.34175	1.53153	-2.83491	0.00458392	0.0158709	0.0493179
CALHM3	7.90629	-4.35707	1.05859	-4.11591	3.85654e-05	0.000212274	0.0487969
IQGAP2	235.514	-4.40315	0.291968	-15.081	2.16134e-51	2.7354e-49	0.0472628
SYNPO	528.738	-4.42375	0.151111	-29.2749	2.16727e-188	3.1227e-185	0.0465926
KCTD9P4	18.6491	-4.46902	0.707272	-6.31868	2.63814e-10	3.01127e-09	0.0451534
FCGR1A	4.10458	-4.53581	1.63126	-2.78055	0.00542661	0.0184336	0.0431107
RNU6-1128P	2.93145	-4.61079	1.83017	-2.51932	0.0117581	0.0363937	0.0409275
CYP26C1	2.51525	-4.6734	1.69161	-2.7627	0.00573263	0.0193126	0.0391893
LBX1-AS1	11.308	-4.70026	1.20574	-3.89825	9.68911e-05	0.000495669	0.0384663
EPHB3	2.7002	-4.7195	1.89364	-2.49229	0.0126921	0.0388774	0.0379568
RN7SKP285	3.01866	-4.74071	1.8722	-2.53216	0.0113364	0.0352434	0.0374028
KCNMB4	30.0093	-4.7945	0.66553	-7.20404	5.84546e-13	8.82283e-12	0.0360339
HOMER3-AS1	2.84278	-4.83863	1.90055	-2.54591	0.0108992	0.0340653	0.0349484
LINC01778	2.9093	-4.87581	1.82669	-2.66921	0.00760292	0.0248491	0.0340592
LCNL1	12.9752	-4.9198	0.929573	-5.29254	1.20629e-07	9.92319e-07	0.0330363
DEFB109D	2.41453	-4.94892	1.84043	-2.689	0.00716658	0.0235586	0.0323762
LINC02026	2.55098	-4.96844	1.87064	-2.65602	0.00790696	0.0257082	0.0319411
NEURL1	4.87293	-4.98397	1.88465	-2.64451	0.00818103	0.0264936	0.0315992
FABP4	23.6619	-5.14554	1.34062	-3.83817	0.000123956	0.000620473	0.0282512
SRGAP3-AS3	2.61979	-5.29342	1.88211	-2.81249	0.00491602	0.0168679	0.025499
STOX2	3.74552	-5.54556	1.85242	-2.99369	0.00275628	0.010171	0.0214102
SOSTDC1	626.706	-5.62481	0.22433	-25.0739	9.58902e-139	8.55295e-136	0.0202658
PTPRC	3.47927	-5.82148	1.62887	-3.57394	0.000351653	0.00159063	0.0176832
APOD	5.6804	-5.88699	1.43261	-4.10927	3.96912e-05	0.000217894	0.0168982
CD177	2.4343	-5.98727	2.02344	-2.95896	0.00308678	0.0112312	0.0157634
LINC02288	3.27173	-6.093	2.1844	-2.78932	0.00528184	0.017988	0.0146495
MRPS36P4	3.479	-6.16154	1.80242	-3.41849	0.0006297	0.0026929	0.0139698
BOLA2B	7.8533	-6.20692	1.59225	-3.89821	9.69056e-05	0.000495669	0.0135373
LBX1	7.4163	-6.29142	1.39187	-4.52012	6.18044e-06	3.90837e-05	0.0127671
NPPC	2.69254	-6.39794	1.7719	-3.61078	0.000305275	0.00140391	0.0118585
CSPG4P13	3.16155	-6.56739	1.86749	-3.51669	0.000436956	0.00193581	0.0105443
ADGRF5	24.9157	-7.07182	1.25138	-5.6512	1.59329e-08	1.46725e-07	0.00743312
PLEKHS1	7.45577	-7.14827	1.46565	-4.8772	1.07602e-06	7.646e-06	0.00704945

### Sheet: LacZ DMSO vs. LacZ ABBV
	baseMean	log2FoldChange	lfcSE	stat	pvalue	padj	Fold Change
ADRA2A	30.9657	-9.1263	1.2571	-7.25977	3.88e-13	1.43e-11	0.00178941
AC005550.2	20.2274	-8.90952	1.30358	-6.83466	8.22e-12	2.68e-10	0.00207954
ESRP1	343.664	-7.47358	1.147	-6.51576	7.23e-11	2.08e-09	0.00562637
AC020656.2	11.0569	-7.15577	1.42854	-5.00914	5.47e-07	8.4e-06	0.0070129
AC006042.1	11.5617	-7.13124	1.31224	-5.4344	5.5e-08	1.02e-06	0.00713316
CXCL5	35.0361	-7.1118	1.26464	-5.62359	1.87e-08	3.73e-07	0.00722996
ADGRG5	12.1856	-7.03249	1.35458	-5.19165	2.08e-07	3.45e-06	0.00763853
TMPRSS4	7.50669	-7.0263	1.64755	-4.2647	2e-05	0.000218171	0.00767134
LYZ	1112.84	-6.74751	0.338976	-19.9056	3.64e-88	8.96e-85	0.00930674
SCEL	43.8055	-6.49303	1.23271	-5.26729	1.38e-07	2.37e-06	0.0111021
UGT8	555.477	-6.41824	0.314446	-20.4112	1.33e-92	4.2e-89	0.0116928
TUBBP5	4.50325	-6.40669	1.74584	-3.66968	0.000242856	0.0020167	0.0117868
AL035665.1	7.48885	-6.30499	1.6167	-3.89991	9.62e-05	0.000886868	0.0126476
FUT4	277.763	-6.18135	0.355558	-17.3849	1.07e-67	1.4e-64	0.0137794
ZNF879	12.9102	-6.16279	1.34403	-4.5853	4.53e-06	5.76e-05	0.0139578
STK26	105.757	-6.11106	1.05316	-5.80258	6.53e-09	1.4e-07	0.0144673
MT1M	6.81226	-6.07369	1.57533	-3.85549	0.000115499	0.00104406	0.014847
SLC7A9	88.8619	-5.90589	0.602988	-9.79437	1.19e-22	1.21e-20	0.0166782
IL11	5.36289	-5.88551	1.4507	-4.05701	4.97e-05	0.000489694	0.0169155
RXFP1	5.05459	-5.87197	1.96275	-2.9917	0.00277426	0.0164723	0.017075
SLC44A4	76.5482	-5.85977	0.606017	-9.66931	4.07e-22	3.92e-20	0.01722
MLLT3	130.7	-5.64034	1.22273	-4.61289	3.97e-06	5.1e-05	0.0200488
COL21A1	7.48687	-5.57282	1.46195	-3.8119	0.000137903	0.00122558	0.0210094
MT1L	4.74646	-5.56468	1.60666	-3.4635	0.000533195	0.00401246	0.0211283
CHDH	38.6329	-5.46853	0.811852	-6.73587	1.63e-11	5.07e-10	0.0225844
AC145098.1	5.32078	-5.44992	1.55166	-3.51231	0.00044423	0.00342204	0.0228776
FAT4	324.141	-5.41082	0.3439	-15.7337	8.89e-56	6.79e-53	0.0235061
SERPINA5	5.86352	-5.40004	1.63706	-3.29863	0.000971586	0.00677083	0.0236823
HEPH	55.2407	-5.37859	0.502008	-10.7141	8.74e-27	1.32e-24	0.0240372
CAPN8	36.1817	-5.29482	0.774644	-6.83516	8.19e-12	2.67e-10	0.0254742
SCOC	399.89	-5.2697	0.310708	-16.9603	1.62e-64	1.7e-61	0.0259217
PIWIL4	95.5992	-5.24412	0.518194	-10.12	4.5e-24	5.39e-22	0.0263853
PKHD1	109.466	-5.20729	1.28303	-4.0586	4.94e-05	0.000486576	0.0270676
POGLUT3	124.143	-5.17934	0.500048	-10.3577	3.86e-25	5.04e-23	0.0275971
ERN2	76.1888	-5.15398	0.434569	-11.86	1.91e-32	3.78e-30	0.0280864
SYT8	6.63672	-5.14454	1.29252	-3.98025	6.88e-05	0.000652951	0.0282708
AC008780.2	3.80295	-5.11607	1.63028	-3.13815	0.00170016	0.0108888	0.0288343
PHACTR3	174.074	-5.08733	0.386439	-13.1646	1.4e-39	4.25e-37	0.0294144
AL118522.1	5.67854	-5.0761	1.55043	-3.27399	0.00106042	0.0072731	0.0296444
SLC27A2	12.9381	-5.06331	1.46705	-3.45137	0.000557752	0.00416611	0.0299082
TINAG	210.594	-5.06097	1.24084	-4.07868	4.53e-05	0.000451847	0.0299569
VSIG1	4.01964	-5.0601	1.54235	-3.28078	0.00103522	0.00712021	0.0299749
NIBAN1	2607.8	-5.0394	0.281662	-17.8916	1.37e-71	2.02e-68	0.0304081
GSAP	94.2138	-5.03227	0.623717	-8.0682	7.13e-16	3.65e-14	0.0305587
AL160408.1	5.16922	-5.02611	1.67252	-3.0051	0.0026549	0.0158865	0.0306896
ICA1	342.541	-5.00138	0.230769	-21.6727	3.71e-104	1.64e-100	0.0312201
MIR200A	5.08821	-4.97308	1.56973	-3.16811	0.00153433	0.00996505	0.0318386
RNF217	4.00351	-4.95748	1.60064	-3.09718	0.00195368	0.0122469	0.0321848
SOD3	150.266	-4.93594	0.347839	-14.1903	1.05e-45	3.95e-43	0.0326689
CEACAM5	311.56	-4.86582	0.614063	-7.92397	2.3e-15	1.13e-13	0.0342959
AC016559.3	11.6519	-4.84905	1.42657	-3.3991	0.000676084	0.0049254	0.0346969
BEAN1-AS1	4.88496	-4.84431	1.67182	-2.89763	0.00375989	0.021237	0.034811
AGMO	54.095	-4.80831	0.594799	-8.08392	6.27e-16	3.25e-14	0.0356907
AL391416.1	4.16667	-4.79913	1.74634	-2.7481	0.00599418	0.0311675	0.0359186
LINC02753	4.77069	-4.79607	1.63303	-2.93691	0.00331498	0.0191389	0.0359947
SH3PXD2A-AS1	12.3634	-4.78802	0.953362	-5.02225	5.11e-07	7.9e-06	0.0361961
GRHL3	53.7428	-4.78261	0.546251	-8.75533	2.04e-18	1.32e-16	0.0363321
AC025627.3	3.83628	-4.74737	1.60893	-2.95064	0.00317117	0.0184578	0.0372306
GALR2	4.07763	-4.70977	1.78646	-2.63637	0.00837975	0.0410317	0.0382135
AC104667.2	4.781	-4.70555	1.53976	-3.05604	0.00224285	0.0137254	0.0383254
HEY1	5.26721	-4.69623	1.73323	-2.70952	0.00673807	0.0343685	0.038574
ARTN	22.3042	-4.61526	0.714439	-6.45998	1.05e-10	2.94e-09	0.0408008
SNORA59B	12.3748	-4.60582	1.10056	-4.18497	2.85e-05	0.000300778	0.0410686
IL31RA	8.16695	-4.60296	1.46204	-3.14831	0.00164216	0.0105706	0.04115
C1orf210	56.0004	-4.58558	0.544961	-8.41453	3.94e-17	2.26e-15	0.0416487
RAB17	112.941	-4.55717	0.483329	-9.42872	4.15e-21	3.63e-19	0.0424771
SBK1	8.03434	-4.55125	1.22625	-3.71151	0.000206028	0.00175092	0.0426517
AC113383.1	6.06032	-4.51211	1.58373	-2.84905	0.00438503	0.0240742	0.0438246
DLGAP3	4.04565	-4.49444	1.56964	-2.86335	0.0041919	0.0232095	0.044365
KLHDC7B	5.45009	-4.48366	1.50012	-2.98886	0.0028002	0.0165863	0.0446976
LINC01852	4.62456	-4.47305	1.3235	-3.3797	0.000725643	0.00524505	0.0450276
PRSS22	90.2029	-4.45663	0.56721	-7.85711	3.93e-15	1.88e-13	0.0455428
MMP14	1809.85	-4.4554	0.132272	-33.6837	1e-248	1.11e-244	0.0455816
GMFG	8.64131	-4.43915	1.2865	-3.45057	0.000559411	0.0041771	0.0460981
AC055714.1	14.6635	-4.41313	0.872129	-5.06018	4.19e-07	6.62e-06	0.0469369
SSPN	14.4671	-4.40769	0.932773	-4.72536	2.3e-06	3.12e-05	0.0471143
LRRC31	61.856	-4.40232	0.425032	-10.3576	3.86e-25	5.04e-23	0.0472901
SMIM31	20.3642	-4.33446	0.604794	-7.16683	7.68e-13	2.75e-11	0.0495677
MAL2	13.3389	-4.33389	0.842284	-5.1454	2.67e-07	4.34e-06	0.0495872
NLRP3	59.8754	-4.33028	0.543029	-7.9743	1.53e-15	7.66e-14	0.0497114
AC114930.1	9.45183	-4.32278	1.23672	-3.49535	0.000473449	0.00362193	0.0499705
WDR86-AS1	4.49842	-4.30538	1.38212	-3.11506	0.0018391	0.011654	0.0505767
SPNS3	11.6997	-4.26799	0.900198	-4.74117	2.12e-06	2.91e-05	0.0519049
TMEM125	13.3878	-4.25367	1.06316	-4.00099	6.31e-05	0.000603196	0.0524224
SNORD11B	4.94944	-4.22358	1.30829	-3.22831	0.00124525	0.00832432	0.0535274
AC121761.2	5.13545	-4.22223	1.39312	-3.03076	0.00243937	0.0147488	0.0535775
CCN6	22.877	-4.21793	0.559665	-7.53652	4.83e-14	2.01e-12	0.0537375
SLC5A1	86.2023	-4.21435	0.471149	-8.94483	3.73e-19	2.64e-17	0.0538711
GNG2	84.626	-4.19672	0.654035	-6.41665	1.39e-10	3.8e-09	0.0545334
AL391117.1	5.92054	-4.19296	1.27229	-3.29561	0.000982088	0.00682255	0.0546754
ARNTL2	201.153	-4.18098	0.292424	-14.2977	2.26e-46	9.63e-44	0.0551314
UBXN10	22.0354	-4.18098	1.00178	-4.17356	3e-05	0.000315052	0.0551316
MROH6	369.238	-4.17462	0.245423	-17.0099	6.93e-65	7.68e-62	0.055375
UBE2E2	259.793	-4.15862	0.282775	-14.7065	5.86e-49	2.76e-46	0.0559925
AL732437.3	4.23496	-4.15683	1.58656	-2.62003	0.00879229	0.0426556	0.056062
ARHGEF38	200.766	-4.11941	0.300707	-13.6991	1.03e-42	3.3e-40	0.0575354
IRAK3	12.0791	-4.11393	0.986206	-4.17147	3.03e-05	0.00031766	0.0577543
GPR17	5.05139	-4.10802	1.44212	-2.84859	0.00439132	0.0241027	0.0579912
ZEB2	13.0976	-4.08467	0.943677	-4.32846	1.5e-05	0.000168889	0.0589374
IL18R1	37.3518	-4.07914	0.667141	-6.11436	9.69e-10	2.37e-08	0.059164
MUC1	2886.83	-4.06195	0.200129	-20.2966	1.38e-91	3.81e-88	0.0598728
TMEM156	9.03884	-4.05158	1.2853	-3.15223	0.00162028	0.0104527	0.060305
PAG1	283.337	-4.04668	0.257373	-15.723	1.05e-55	7.76e-53	0.0605099
ANKRD22	44.2224	-4.04548	0.556935	-7.26384	3.76e-13	1.39e-11	0.0605604
AC115621.1	5.44247	-4.04058	1.43864	-2.80861	0.00497556	0.0266813	0.0607667
AC067956.1	9.22562	-4.03994	1.43135	-2.82248	0.00476543	0.0257729	0.0607934
AC021752.1	3.82057	-4.03898	1.42833	-2.82776	0.00468749	0.025401	0.060834
VEPH1	52.5754	-4.02887	0.42416	-9.49847	2.13e-21	1.92e-19	0.0612616
XDH	82.6488	-4.02368	0.504812	-7.97065	1.58e-15	7.84e-14	0.0614824
AC127521.1	6.87713	-4.02214	1.3132	-3.06286	0.00219236	0.0134835	0.061548
AC007938.3	4.32108	-4.01591	1.52	-2.64205	0.00824051	0.0405201	0.0618146
ST6GALNAC1	106.807	-4.01029	0.43645	-9.18842	3.99e-20	3.25e-18	0.0620559
C3orf70	1773.27	-4.00428	0.10301	-38.8727	0	0	0.0623148
TFF2	261.532	-3.99918	0.257911	-15.506	3.16e-54	2.06e-51	0.0625353
KCNMB4	29.9541	-3.97755	0.714041	-5.57048	2.54e-08	4.98e-07	0.0634804
PRSS35	23.5338	-3.97226	0.754428	-5.26526	1.4e-07	2.39e-06	0.0637134
GAL	26.709	-3.94885	0.669667	-5.89674	3.71e-09	8.29e-08	0.0647558
TFF1	13.8103	-3.94653	0.64751	-6.09494	1.09e-09	2.65e-08	0.0648597
MICB	26.1916	-3.92348	0.642324	-6.10826	1.01e-09	2.46e-08	0.0659044
SDR16C5	250.559	-3.92314	0.31717	-12.3692	3.84e-35	9.24e-33	0.06592
NWD1	38.1547	-3.92199	0.50177	-7.81631	5.44e-15	2.55e-13	0.0659724
AC022509.3	26.5625	-3.88432	0.647387	-6	1.97e-09	4.61e-08	0.0677178
DOCK10	12.2106	-3.87991	0.808177	-4.80082	1.58e-06	2.23e-05	0.0679251
RMST	6.15541	-3.8763	1.29016	-3.00451	0.0026601	0.0159096	0.0680955
CAMK1G	5.30026	-3.87208	1.50623	-2.5707	0.0101492	0.0480595	0.0682947
AC105101.2	8.01047	-3.82431	1.15566	-3.30919	0.000935653	0.00657212	0.070594
ZNF114	7.20671	-3.81955	1.00016	-3.81894	0.000134028	0.00119353	0.0708271
AC080037.2	6.27289	-3.80701	1.2247	-3.10854	0.00188016	0.0118531	0.0714456
LAMP3	55.4642	-3.78273	0.698034	-5.41913	5.99e-08	1.1e-06	0.0726581
MGAT3	50.9648	-3.78265	0.475485	-7.95534	1.79e-15	8.85e-14	0.0726625
SEMA3G	48.572	-3.78142	0.584447	-6.47007	9.8e-11	2.76e-09	0.0727243
MPZL2	642.826	-3.77954	0.174923	-21.6069	1.55e-103	5.71e-100	0.0728189
TP63	18.2334	-3.76071	0.652449	-5.76399	8.21e-09	1.73e-07	0.0737756
UGT2B7	19.6961	-3.75754	1.2551	-2.99382	0.00275513	0.0163806	0.0739381
ITGB6	652.537	-3.75084	0.259121	-14.4752	1.74e-47	7.85e-45	0.0742823
NECTIN3-AS1	9.70443	-3.74869	1.28847	-2.90941	0.00362111	0.0205264	0.0743927
ZNF529-AS1	8.82527	-3.73563	1.0203	-3.66129	0.000250949	0.00207302	0.0750695
BHLHE41	221.66	-3.71694	0.30811	-12.0637	1.64e-33	3.5e-31	0.0760481
PLEKHH2	38.3148	-3.68985	0.891717	-4.13792	3.5e-05	0.000359509	0.0774896
AC012613.2	140.334	-3.67476	0.816587	-4.50014	6.79e-06	8.28e-05	0.0783048
AFAP1L2	21.4252	-3.66683	0.801106	-4.57721	4.71e-06	5.97e-05	0.0787363
IYD	19.406	-3.65466	0.63107	-5.79121	6.99e-09	1.49e-07	0.0794033
RAET1E	4.15442	-3.65188	1.34625	-2.71263	0.0066751	0.03412	0.0795564
ADIRF-AS1	6.43423	-3.64035	1.17996	-3.08515	0.00203448	0.0126709	0.0801949
ALPG	1415.16	-3.62837	0.480562	-7.55026	4.34e-14	1.81e-12	0.0808633
ADGRL4	47.5734	-3.62429	0.990727	-3.65821	0.000253985	0.00209497	0.0810926
SATB1	896.054	-3.61691	0.136346	-26.5275	4.67e-155	3.45e-151	0.0815084
RPL39P40	4.54986	-3.61525	1.2624	-2.86379	0.00418603	0.0231944	0.0816022
IQANK1	25.1522	-3.61489	0.631479	-5.72449	1.04e-08	2.16e-07	0.0816222
LHX5	13.5613	-3.6131	0.982662	-3.67685	0.000236128	0.00197117	0.0817236
AC019117.2	39.6054	-3.61188	0.511633	-7.05952	1.67e-12	5.82e-11	0.0817927
CDH3	439.767	-3.60366	0.235334	-15.3129	6.27e-53	3.75e-50	0.0822605
SLC6A12	14.568	-3.59566	0.762584	-4.7151	2.42e-06	3.27e-05	0.0827178
SLC35D3	20.4464	-3.59395	0.712554	-5.04376	4.56e-07	7.14e-06	0.0828158
IL37	208.728	-3.58998	0.382343	-9.38942	6.03e-21	5.14e-19	0.0830442
GJC2	99.6489	-3.58012	0.34491	-10.3799	3.06e-25	4.09e-23	0.0836136
FABP2	27.1673	-3.55826	0.780979	-4.55616	5.21e-06	6.52e-05	0.0848899
F7	5.04465	-3.54669	1.20243	-2.94959	0.00318192	0.0185009	0.0855734
CCDC187	7.34094	-3.53987	0.977764	-3.62037	0.000294185	0.00237785	0.0859793
SYK	864.338	-3.52913	0.13412	-26.3132	1.36e-152	7.5e-149	0.0866217
APOBEC1	18.9092	-3.52284	0.668615	-5.26886	1.37e-07	2.35e-06	0.0869999
S100A14	231.329	-3.51948	0.539281	-6.52623	6.74e-11	1.95e-09	0.0872031
LAMA3	4128.82	-3.51406	0.250019	-14.0552	7.16e-45	2.6e-42	0.0875312
KISS1	7.21684	-3.51094	1.32481	-2.65014	0.00804574	0.0397123	0.0877206
SLC4A3	191.559	-3.50109	0.246203	-14.2203	6.85e-46	2.71e-43	0.0883218
DUSP5	93.1825	-3.49416	0.668631	-5.22583	1.73e-07	2.92e-06	0.0887472
PPP1R1C	17.7223	-3.49107	0.771043	-4.52772	5.96e-06	7.34e-05	0.0889374
AL022068.1	6.5851	-3.44274	1.17472	-2.93068	0.00338219	0.0194357	0.0919669
LINC00460	55.4603	-3.438	0.496468	-6.92491	4.36e-12	1.46e-10	0.09227
LPCAT2	56.0559	-3.43021	0.424419	-8.08213	6.36e-16	3.29e-14	0.0927693
PTGER4	100.96	-3.42213	0.313269	-10.9239	8.86e-28	1.43e-25	0.0932903
NR3C2	209.515	-3.42152	0.278002	-12.3075	8.25e-35	1.92e-32	0.0933299
DISC1	6.28611	-3.41806	1.32612	-2.57749	0.0099522	0.0473094	0.0935537
FUT1	58.3113	-3.3975	0.409623	-8.29421	1.09e-16	6.05e-15	0.0948963
NRG2	9.97312	-3.39225	0.821062	-4.13154	3.6e-05	0.000368443	0.0952424
AL354953.1	14.0189	-3.3697	0.921806	-3.65554	0.000256645	0.00211455	0.0967433
RASSF9	20.3722	-3.3644	1.28811	-2.61189	0.00900431	0.0434558	0.0970987
AC091806.1	5.23073	-3.36371	1.23592	-2.72162	0.00649637	0.033343	0.0971457
FGF3	7.57066	-3.3537	1.14562	-2.92741	0.00341797	0.0196007	0.0978219
AGR3	25.7048	-3.34834	0.860104	-3.89294	9.9e-05	0.000910483	0.0981863
NAPRT	623.024	-3.3071	0.212372	-15.5722	1.12e-54	7.78e-52	0.101033
AC139720.2	3.93531	-3.30555	1.17836	-2.8052	0.00502849	0.026926	0.101142
FGD2	5.03585	-3.29609	1.15811	-2.84608	0.00442612	0.0242397	0.101807
EXPH5	111.93	-3.29182	0.357959	-9.19609	3.71e-20	3.03e-18	0.102109
SYTL1	210.854	-3.28787	0.270564	-12.1519	5.6e-34	1.25e-31	0.102389
AC005740.5	4.62642	-3.28447	1.2143	-2.70482	0.00683405	0.0347301	0.10263
CDK8P2	9.60002	-3.27507	1.2593	-2.60071	0.00930306	0.0447318	0.103301
MILR1	29.7793	-3.26522	0.506317	-6.44897	1.13e-10	3.12e-09	0.104009
FAM131C	9.68931	-3.26135	1.07545	-3.03253	0.0024251	0.0146823	0.104288
EMX1	27.4916	-3.25967	0.517431	-6.29972	2.98e-10	7.88e-09	0.10441
OVOL2	10.0789	-3.2505	0.977126	-3.32659	0.000879154	0.00622263	0.105076
DSG3	148.477	-3.24305	0.405257	-8.00244	1.22e-15	6.13e-14	0.10562
SLC37A2	135.107	-3.23345	0.375354	-8.61439	7.03e-18	4.35e-16	0.106325
VSIG2	8.52301	-3.21702	0.854113	-3.7665	0.000165549	0.00143951	0.107542
EPHA1	38.9615	-3.21425	0.57562	-5.58397	2.35e-08	4.62e-07	0.10775
TNS4	729.277	-3.21065	0.228839	-14.0301	1.02e-44	3.58e-42	0.108018
FAM83E	86.5801	-3.20935	0.418131	-7.67547	1.65e-14	7.3e-13	0.108116
SMIM24	26.0463	-3.17439	0.572421	-5.54555	2.93e-08	5.7e-07	0.110768
ICAM2	88.0719	-3.15593	0.328975	-9.59323	8.54e-22	7.91e-20	0.112194
AP000866.5	16.2438	-3.15305	0.681931	-4.62371	3.77e-06	4.87e-05	0.112418
MAST4	251.99	-3.15106	0.324491	-9.71079	2.71e-22	2.66e-20	0.112573
THEM5	5.56543	-3.14603	1.08915	-2.88852	0.00387059	0.0217513	0.112967
LINC02832	37.942	-3.13999	0.436617	-7.19162	6.4e-13	2.31e-11	0.113441
AP003327.2	4.83019	-3.13916	1.20115	-2.61346	0.00896317	0.0432761	0.113506
LINC01600	6.44709	-3.11763	1.19063	-2.61846	0.00883265	0.0427764	0.115212
AC017067.1	12.0361	-3.10629	0.74903	-4.14709	3.37e-05	0.00034865	0.116121
MITF	48.4506	-3.1019	0.462855	-6.70166	2.06e-11	6.34e-10	0.116476
AC092818.1	7.85502	-3.10022	1.02859	-3.01404	0.00257793	0.0154934	0.116611
ARHGAP24	35.035	-3.09921	0.893118	-3.4701	0.000520271	0.0039232	0.116693
AL136531.3	21.9761	-3.09814	0.761399	-4.06901	4.72e-05	0.000469307	0.116779
AL391650.1	5.99667	-3.09451	1.11821	-2.76737	0.00565105	0.0296925	0.117073
REM2	12.5797	-3.09441	0.859504	-3.60023	0.000317937	0.00254844	0.117082
CHST4	437.503	-3.08932	0.198491	-15.5641	1.28e-54	8.57e-52	0.117495
PPP1R14C	55.061	-3.07755	0.569669	-5.40235	6.58e-08	1.2e-06	0.118458
COL3A1	5.69134	-3.07134	1.07911	-2.84619	0.00442457	0.0242372	0.118969
RNF144B	13.16	-3.06959	0.843585	-3.63874	0.000273976	0.00223654	0.119114
RASGEF1A	25.1563	-3.06682	0.574492	-5.33831	9.38e-08	1.66e-06	0.119343
HSH2D	33.5133	-3.06337	0.645656	-4.74459	2.09e-06	2.87e-05	0.119628
IRF6	112.844	-3.05939	0.396337	-7.71917	1.17e-14	5.3e-13	0.119959
TMEM88B	4.89045	-3.04287	1.0996	-2.76725	0.00565308	0.0296961	0.12134
TFF3	53.5254	-3.04104	0.34783	-8.74288	2.27e-18	1.47e-16	0.121494
ARHGDIB	218.045	-3.03558	0.395765	-7.67015	1.72e-14	7.59e-13	0.121955
MYRFL	18.7858	-3.02114	0.718223	-4.20641	2.59e-05	0.000276504	0.123182
WFDC2	57.7481	-3.01644	0.464557	-6.49314	8.41e-11	2.39e-09	0.123584
LINC01605	8.52069	-3.00167	1.0868	-2.76194	0.00574595	0.0300841	0.124855
TMEM154	49.5302	-3.00051	0.599651	-5.00376	5.62e-07	8.61e-06	0.124956
UNC13D	613.357	-2.99562	0.173419	-17.2739	7.4e-67	9.1e-64	0.12538
LINC01322	1674.9	-2.99392	0.158511	-18.8878	1.44e-79	2.9e-76	0.125528
LINC01151	6.40345	-2.99295	1.13352	-2.6404	0.00828071	0.0406546	0.125612
AC007128.2	11.6876	-2.98422	0.832591	-3.58426	0.000338041	0.00268433	0.126375
DMGDH	32.1755	-2.98269	0.941725	-3.16726	0.00153881	0.00999122	0.126509
ST3GAL1P1	6.53794	-2.97105	0.962405	-3.08711	0.0020211	0.0125946	0.127533
AC009093.4	26.12	-2.96656	0.596724	-4.97142	6.65e-07	1.01e-05	0.127931
AC018413.1	24.0193	-2.96621	0.590472	-5.02346	5.07e-07	7.87e-06	0.127962
AP003555.2	15.5745	-2.96507	0.764437	-3.87877	0.000104987	0.000958036	0.128063
ZBED2	16.0296	-2.94204	0.962465	-3.05678	0.00223729	0.0136952	0.130124
AC026462.3	24.4113	-2.93035	0.63389	-4.6228	3.79e-06	4.89e-05	0.131183
TC2N	132.002	-2.92067	0.333502	-8.75758	1.99e-18	1.3e-16	0.132066
DAPP1	122.943	-2.90636	0.371671	-7.8197	5.3e-15	2.49e-13	0.133383
FRY	20.2946	-2.90303	0.87153	-3.33095	0.000865491	0.00613574	0.133691
TNFSF4	11.4469	-2.90133	0.791229	-3.66687	0.000245542	0.00203519	0.133848
ITGB2	669.676	-2.89967	0.206515	-14.041	8.75e-45	3.13e-42	0.134002
LCA5	49.8741	-2.88898	0.598329	-4.82841	1.38e-06	1.97e-05	0.134999
COL9A3	51.1472	-2.88762	0.319016	-9.05165	1.41e-19	1.06e-17	0.135126
ADAMTS6	16.4896	-2.88048	0.591302	-4.87143	1.11e-06	1.6e-05	0.135796
CHI3L2	15.2511	-2.87828	0.666881	-4.31603	1.59e-05	0.000177782	0.136004
SLC6A9	341.095	-2.86478	0.549668	-5.21184	1.87e-07	3.13e-06	0.137282
AC025627.1	44.0449	-2.86093	0.553011	-5.17337	2.3e-07	3.78e-06	0.137649
BHLHA15	181.547	-2.84702	0.300109	-9.48663	2.39e-21	2.13e-19	0.138982
GAS7	6.64326	-2.84186	1.05041	-2.70547	0.00682087	0.034687	0.139481
AC009242.1	13.1261	-2.83583	0.88401	-3.20792	0.001337	0.0088681	0.140065
FRAS1	587.702	-2.83226	0.408525	-6.93291	4.12e-12	1.38e-10	0.140412
ACOT4	77.1642	-2.82942	0.380563	-7.43484	1.05e-13	4.19e-12	0.140688
AC009902.3	6.72175	-2.82334	0.861456	-3.27741	0.00104764	0.00719209	0.141283
CA13	276.293	-2.80392	0.183858	-15.2505	1.63e-52	9.28e-50	0.143197
RNF223	13.7055	-2.80257	0.849945	-3.29736	0.000975985	0.00679721	0.143331
CLDN16	14.3504	-2.80144	0.616397	-4.54487	5.5e-06	6.83e-05	0.143444
AC010547.2	28.7029	-2.79499	0.53775	-5.19757	2.02e-07	3.35e-06	0.144086
AC027104.1	4.49035	-2.78208	1.02778	-2.70687	0.00679204	0.0345801	0.145382
TESC	947.563	-2.78035	0.174762	-15.9093	5.46e-57	4.84e-54	0.145557
TRHDE	16.4784	-2.7792	0.754624	-3.68289	0.000230604	0.00193151	0.145673
TM4SF18	1039.19	-2.77028	0.190803	-14.519	9.18e-48	4.24e-45	0.146576
AP005264.5	8.37772	-2.76767	0.966507	-2.86358	0.00418883	0.0231983	0.146841
SULT1B1	29.9267	-2.76274	0.43742	-6.31598	2.68e-10	7.11e-09	0.147344
UGT1A12P	9.84124	-2.7602	0.998295	-2.76491	0.00569381	0.0298605	0.147604
PLEKHN1	112.071	-2.75649	0.32688	-8.43273	3.38e-17	1.95e-15	0.147984
LARGE2	9.12613	-2.75482	0.936964	-2.94015	0.00328051	0.0189894	0.148155
LINC00570	4.96174	-2.73872	1.04178	-2.62889	0.00856652	0.0417984	0.149818
SALL4	21.9016	-2.73685	0.638391	-4.2871	1.81e-05	0.00019975	0.150012
MIR4256	7.05767	-2.72479	1.02503	-2.65827	0.00785435	0.0389587	0.151271
AL451042.1	34.0612	-2.72171	0.483064	-5.63426	1.76e-08	3.53e-07	0.151595
PLA2G4F	9.9413	-2.72112	0.953538	-2.85371	0.00432119	0.0238063	0.151657
MYL9	12.1952	-2.71175	0.790685	-3.42962	0.000604431	0.00446807	0.152645
FOSL1P1	5.92979	-2.70936	0.9796	-2.76578	0.00567868	0.0297952	0.152898
MYH15	144.972	-2.70912	0.274994	-9.85155	6.75e-23	7.08e-21	0.152924
AC108449.1	8.22407	-2.70188	0.905666	-2.98331	0.00285147	0.0168629	0.153692
AC105101.1	12.0031	-2.69854	0.876706	-3.07805	0.00208363	0.0129406	0.154049
AC020558.2	8.69678	-2.69268	0.920663	-2.92471	0.00344773	0.0197212	0.154676
SDCBP2	315.169	-2.69199	0.32259	-8.34493	7.13e-17	4.01e-15	0.15475
SERPINA1	45.9334	-2.68386	0.612396	-4.38257	1.17e-05	0.00013487	0.155624
ARMC3	10.4722	-2.68289	0.867724	-3.09187	0.00198898	0.0124155	0.155729
IL20RB	484.841	-2.68231	0.358284	-7.48655	7.07e-14	2.88e-12	0.155792
LINC02065	13.4951	-2.68014	0.816375	-3.28298	0.00102718	0.00708467	0.156026
SLC17A4	57.223	-2.67987	0.603707	-4.43902	9.04e-06	0.000106626	0.156055
AC018629.1	18.0437	-2.67853	0.815859	-3.28307	0.00102682	0.00708467	0.156201
TAAR3P	15.9825	-2.67575	0.801673	-3.3377	0.00084474	0.00601365	0.156502
CECR2	8.77464	-2.67006	0.839077	-3.18214	0.0014619	0.00955626	0.15712
ACKR4	305.846	-2.66411	0.297412	-8.95763	3.32e-19	2.39e-17	0.15777
NRXN2	6.12899	-2.66401	0.975014	-2.73228	0.0062898	0.0324785	0.15778
LINC01145	46.8715	-2.65981	0.467896	-5.6846	1.31e-08	2.7e-07	0.158241
ABLIM3	1720.62	-2.65758	0.207097	-12.8326	1.08e-37	2.98e-35	0.158485
CD44-AS1	18.2321	-2.65647	0.808488	-3.28572	0.00101721	0.00703129	0.158607
SLC9A2	79.8514	-2.6531	0.349066	-7.60056	2.95e-14	1.26e-12	0.158979
TSPAN1	2177.39	-2.65262	0.191623	-13.8429	1.4e-43	4.71e-41	0.159031
MDFI	125.564	-2.64216	0.321569	-8.21646	2.1e-16	1.14e-14	0.160188
SH3TC2-DT	85.1917	-2.64173	0.357188	-7.39591	1.4e-13	5.53e-12	0.160236
P2RX6	27.8792	-2.63734	0.464645	-5.67604	1.38e-08	2.82e-07	0.160724
SLC49A3	44.3365	-2.63697	0.358957	-7.34621	2.04e-13	7.8e-12	0.160765
AL157871.2	19.5184	-2.63545	0.560687	-4.70039	2.6e-06	3.48e-05	0.160935
ESAM	145.871	-2.63362	0.260614	-10.1054	5.23e-24	6.22e-22	0.161139
IGFN1	22.9999	-2.62401	0.894322	-2.93407	0.00334546	0.0192847	0.162217
LINC02593	8.86376	-2.6237	0.781498	-3.35727	0.000787156	0.00565277	0.162251
PKLR	23.6572	-2.62265	0.911482	-2.87735	0.00401029	0.0223962	0.162369
LAMB3	4750.02	-2.61809	0.243514	-10.7513	5.84e-27	8.86e-25	0.162883
MCTP2	38.3882	-2.61576	0.785234	-3.33118	0.000864783	0.00613268	0.163147
AC108925.1	17.7955	-2.61229	0.737275	-3.54318	0.000395337	0.00308076	0.163539
CRACR2B	156.705	-2.60963	0.295612	-8.82788	1.07e-18	7.23e-17	0.163841
LINC01239	66.1182	-2.60824	0.388082	-6.72083	1.81e-11	5.6e-10	0.164
AL772337.1	5.42294	-2.60593	0.982257	-2.65301	0.00797781	0.0394297	0.164261
ECM2	26.2264	-2.60277	0.708685	-3.67268	0.000240022	0.00199691	0.164622
ST14	4271.05	-2.60079	0.130835	-19.8783	6.27e-88	1.39e-84	0.164848
TSPAN2	8.57977	-2.59949	0.673178	-3.86152	0.000112683	0.00102069	0.164997
C2CD4A	320.619	-2.59797	0.244587	-10.6219	2.36e-26	3.44e-24	0.165171
AL158206.1	19.9037	-2.59693	0.56908	-4.56338	5.03e-06	6.32e-05	0.16529
EREG	2451.56	-2.59563	0.257646	-10.0744	7.17e-24	8.27e-22	0.165439
THBD	6308.45	-2.59262	0.204166	-12.6986	6.02e-37	1.59e-34	0.165784
CCSER1	246.821	-2.59022	0.200305	-12.9314	2.99e-38	8.61e-36	0.16606
MRPS30-DT	57.5675	-2.57411	0.421019	-6.11399	9.72e-10	2.38e-08	0.167925
IHH	21.3048	-2.56768	0.544714	-4.71382	2.43e-06	3.29e-05	0.168675
PKD1L1	20.104	-2.56576	0.507264	-5.05804	4.24e-07	6.68e-06	0.1689
SMIM22	162.312	-2.56474	0.248444	-10.3232	5.53e-25	7.12e-23	0.169019
BCL2L14	138.784	-2.56077	0.255883	-10.0076	1.41e-23	1.59e-21	0.169485
PKIB	184.346	-2.55887	0.323847	-7.90148	2.76e-15	1.34e-13	0.169708
AP000787.1	21.8087	-2.55689	0.608941	-4.19892	2.68e-05	0.000284878	0.169941
BTC	7.13453	-2.55554	0.971726	-2.6299	0.0085411	0.0417159	0.170101
SLCO2B1	122.875	-2.55385	0.345438	-7.39308	1.43e-13	5.64e-12	0.1703
ANO1	5393.94	-2.55148	0.277362	-9.19911	3.61e-20	2.96e-18	0.170579
KCNJ15	21.4795	-2.54693	0.580438	-4.38794	1.14e-05	0.000131996	0.171119
2021-03-03	68.1831	-2.54387	0.327332	-7.77152	7.75e-15	3.57e-13	0.171482
SERTAD4	52.86	-2.54272	0.345964	-7.34967	1.99e-13	7.61e-12	0.171619
FERMT1	7285.79	-2.54036	0.197941	-12.8339	1.06e-37	2.97e-35	0.1719
ITGB2-AS1	110.875	-2.53868	0.364406	-6.96664	3.25e-12	1.1e-10	0.1721
RUNX3	11.6184	-2.53043	0.88077	-2.87297	0.00406633	0.0226445	0.173088
PRR29	18.0567	-2.51534	0.638661	-3.93846	8.2e-05	0.000765022	0.174907
STYK1	186.9	-2.49283	0.255303	-9.76423	1.6e-22	1.61e-20	0.177657
CBLC	207.726	-2.49038	0.298395	-8.34591	7.07e-17	3.98e-15	0.177959
TMEM171	14.7886	-2.48869	0.900379	-2.76405	0.00570883	0.0299148	0.178167
C8G	39.2925	-2.48734	0.502014	-4.95472	7.24e-07	1.09e-05	0.178335
ACER2	41.3964	-2.48655	0.445665	-5.57942	2.41e-08	4.74e-07	0.178432
SLC47A1P2	76.804	-2.48493	0.382295	-6.50005	8.03e-11	2.3e-09	0.178632
KCNK15	53.3116	-2.4816	0.436052	-5.69107	1.26e-08	2.61e-07	0.179046
FOXA3	25.4444	-2.47921	0.539416	-4.5961	4.3e-06	5.49e-05	0.179342
ZBTB7C	336.857	-2.47357	0.216681	-11.4157	3.49e-30	6.29e-28	0.180046
PIK3AP1	103.444	-2.47183	0.25675	-9.62736	6.13e-22	5.78e-20	0.180263
AC084116.1	12.3767	-2.47034	0.69269	-3.5663	0.00036206	0.00285459	0.180449
CYCSP2	6.20255	-2.46862	0.920777	-2.68102	0.0073399	0.0367942	0.180664
AC007663.2	150.707	-2.46628	0.309361	-7.97219	1.56e-15	7.76e-14	0.180957
TNFSF12	51.4797	-2.46455	0.420216	-5.86495	4.49e-09	9.94e-08	0.181175
CST1	21.0069	-2.46423	0.919976	-2.67858	0.00739346	0.0370041	0.181214
SLC47A1	159.789	-2.45871	0.271101	-9.06934	1.2e-19	9.08e-18	0.181909
CALB2	941.447	-2.45762	0.198618	-12.3736	3.63e-35	8.84e-33	0.182046
PNPLA1	64.1807	-2.45507	0.421403	-5.82595	5.68e-09	1.23e-07	0.182369
B3GAT1	9.0074	-2.45454	0.901781	-2.72188	0.0064912	0.0333242	0.182436
SLC45A3	1393.78	-2.45341	0.174508	-14.059	6.79e-45	2.5e-42	0.182578
PLAU	2928.91	-2.43758	0.164681	-14.8018	1.43e-49	7.02e-47	0.184593
PRRG2	33.9468	-2.43709	0.519981	-4.68688	2.77e-06	3.69e-05	0.184656
CRYBG2	59.8714	-2.43382	0.360606	-6.74925	1.49e-11	4.65e-10	0.185075
SLC26A3	61.8857	-2.43108	0.491468	-4.94657	7.55e-07	1.13e-05	0.185426
ZRANB2-AS2	16.3825	-2.42856	0.577359	-4.20632	2.6e-05	0.000276504	0.185751
ESPNL	13.1997	-2.42539	0.75563	-3.20976	0.00132847	0.00881943	0.186159
KRT23	155.475	-2.4232	0.561275	-4.31732	1.58e-05	0.000176951	0.186442
ESRP2	483.278	-2.42303	0.131214	-18.4662	3.86e-76	7.13e-73	0.186464
C20orf194	33.6485	-2.41764	0.499515	-4.83997	1.3e-06	1.87e-05	0.187162
WNT11	17.7819	-2.41316	0.727231	-3.31828	0.00090572	0.00639228	0.187744
KCNQ1	48.5197	-2.40919	0.554838	-4.34215	1.41e-05	0.000159842	0.188262
SULT1C3	15.9067	-2.40418	0.805288	-2.98549	0.00283126	0.0167568	0.188917
CDS1	428.241	-2.40225	0.181387	-13.2438	4.9e-40	1.53e-37	0.189169
F12	142.713	-2.40165	0.306526	-7.83506	4.69e-15	2.22e-13	0.189248
ADAMTS17	47.9671	-2.39851	0.428608	-5.59605	2.19e-08	4.33e-07	0.189661
KLK6	90.372	-2.39104	0.449108	-5.32398	1.02e-07	1.78e-06	0.190645
CACNG6	51.2183	-2.38999	0.53418	-4.47414	7.67e-06	9.23e-05	0.190783
ZDHHC23	352.498	-2.37797	0.149849	-15.8691	1.04e-56	8.5e-54	0.19238
AC019117.1	1832.84	-2.37542	0.376093	-6.31605	2.68e-10	7.11e-09	0.19272
FABP6	23.8165	-2.36826	0.484489	-4.88815	1.02e-06	1.48e-05	0.193679
OVOL1	132.78	-2.36749	0.3257	-7.26894	3.62e-13	1.34e-11	0.193782
ABCG5	16.9886	-2.36728	0.667104	-3.54859	0.000387296	0.00302342	0.193811
MTND2P12	28.3263	-2.35427	0.57425	-4.09973	4.14e-05	0.000416972	0.195567
CREB5	73.991	-2.34775	0.51968	-4.51768	6.25e-06	7.68e-05	0.196453
EPPK1	1136.51	-2.34307	0.163719	-14.3115	1.85e-46	8.05e-44	0.19709
NHS	612.225	-2.34254	0.153842	-15.2269	2.34e-52	1.3e-49	0.197163
PRSS8	20.1312	-2.34188	0.756039	-3.09756	0.0019512	0.0122348	0.197253
TRIM46	14.1185	-2.33992	0.835126	-2.80187	0.00508071	0.02714	0.197522
ABCC11	22.2312	-2.33529	0.695867	-3.35594	0.000790966	0.00567829	0.198157
ITGA10	149.957	-2.33258	0.326532	-7.14349	9.1e-13	3.23e-11	0.198529
MANCR	29.7633	-2.32922	0.474362	-4.91022	9.1e-07	1.33e-05	0.198991
STEAP4	19.621	-2.32643	0.659139	-3.5295	0.000416347	0.00322633	0.199377
CLDN2	717.402	-2.32536	0.253156	-9.18547	4.1e-20	3.32e-18	0.199525
LINC02236	10.373	-2.31759	0.752765	-3.07877	0.00207858	0.0129201	0.200602
ARRDC4	359.497	-2.31626	0.246937	-9.37994	6.6e-21	5.6e-19	0.200788
TSPAN11	677.884	-2.3161	0.169606	-13.6558	1.87e-42	5.9e-40	0.20081
EPHB6	93.0358	-2.31513	0.318488	-7.26913	3.62e-13	1.34e-11	0.200944
MBNL3	674.762	-2.31445	0.18823	-12.2959	9.53e-35	2.2e-32	0.201039
HCN1	24.7065	-2.30323	0.628892	-3.66237	0.000249896	0.00206663	0.202609
TNNC1	11.9925	-2.30214	0.740169	-3.11029	0.00186905	0.0117998	0.202762
ZFP37	11.9466	-2.29989	0.717756	-3.20428	0.00135401	0.00895631	0.203078
CLDN11	13.9451	-2.29893	0.601792	-3.82014	0.000133377	0.00118821	0.203214
TNFRSF10C	13.2166	-2.29839	0.737005	-3.11856	0.00181737	0.0115397	0.203289
MAPK13	68.8001	-2.29277	0.373648	-6.13618	8.45e-10	2.09e-08	0.204083
PRRG4	10.9536	-2.29135	0.74828	-3.06215	0.00219753	0.0135081	0.204285
ZNF354C	33.3194	-2.28236	0.569669	-4.00646	6.16e-05	0.000591176	0.205562
TMEM98	251.737	-2.27713	0.187677	-12.1332	7.04e-34	1.53e-31	0.206308
ABO	199.61	-2.27572	0.294072	-7.73864	1e-14	4.56e-13	0.206509
AC108751.5	87.4066	-2.27309	0.300873	-7.555	4.19e-14	1.75e-12	0.206886
NT5DC4	8.41217	-2.27307	0.749601	-3.03237	0.00242638	0.0146823	0.206889
PON3	113.882	-2.27287	0.318684	-7.13205	9.89e-13	3.5e-11	0.206918
GALNT6	100.545	-2.2661	0.366263	-6.18709	6.13e-10	1.56e-08	0.207891
TMC4	64.7024	-2.26434	0.449139	-5.04151	4.62e-07	7.22e-06	0.208145
CYBB	46.7417	-2.25776	0.322769	-6.99498	2.65e-12	9.1e-11	0.209096
PRR13P5	9.84178	-2.25591	0.783287	-2.88006	0.00397602	0.0222478	0.209364
ALPP	479.567	-2.25584	0.227638	-9.90974	3.78e-23	4.1e-21	0.209375
LINC02188	510.55	-2.25479	0.186513	-12.0892	1.2e-33	2.59e-31	0.209527
TCIM	618.215	-2.25404	0.468552	-4.81066	1.5e-06	2.13e-05	0.209636
NRG4	112.717	-2.25347	0.266684	-8.44997	2.91e-17	1.7e-15	0.209719
MUC5B	147.652	-2.24963	0.2395	-9.39301	5.83e-21	4.99e-19	0.210278
GRAMD1C	270.658	-2.24353	0.219603	-10.2163	1.68e-24	2.08e-22	0.21117
C1QTNF12	52.8931	-2.23876	0.380559	-5.88282	4.03e-09	8.97e-08	0.211868
OVOL1-AS1	10.4455	-2.23873	0.785316	-2.85074	0.00436177	0.0239822	0.211873
SLC15A2	44.1525	-2.23217	0.336421	-6.63503	3.24e-11	9.79e-10	0.212839
ATP7B	128.077	-2.23079	0.256286	-8.70427	3.2e-18	2.03e-16	0.213043
KLHL30	48.4092	-2.2277	0.41747	-5.33618	9.49e-08	1.67e-06	0.213499
MYO10	186.912	-2.22406	0.242233	-9.18149	4.25e-20	3.44e-18	0.214038
FGF19	4517.37	-2.22375	0.339508	-6.54992	5.76e-11	1.67e-09	0.214084
AC010896.1	13.6228	-2.21811	0.706797	-3.13826	0.00169953	0.0108879	0.214922
SLC47A1P1	67.3991	-2.20498	0.377902	-5.8348	5.39e-09	1.17e-07	0.216887
MAP2K6	481.04	-2.19283	0.271204	-8.08552	6.19e-16	3.22e-14	0.218723
RINL	103.751	-2.1815	0.279844	-7.79541	6.42e-15	2.99e-13	0.220447
GAD1	22.4867	-2.17525	0.636927	-3.41522	0.000637305	0.00468139	0.221404
MYB	163.972	-2.17352	0.290782	-7.47474	7.74e-14	3.13e-12	0.22167
PCDHGB8P	13.2469	-2.16817	0.69704	-3.11054	0.00186748	0.0117933	0.222493
FAM83B	962.657	-2.14544	0.190063	-11.288	1.5e-29	2.66e-27	0.226027
MIR200CHG	20.6517	-2.13978	0.592078	-3.61401	0.000301499	0.00243076	0.226915
LIMS2	25.8968	-2.13772	0.447963	-4.7721	1.82e-06	2.54e-05	0.227238
SH3TC2	1166.68	-2.13604	0.164932	-12.9511	2.32e-38	6.75e-36	0.227503
HMGCS2	83.3203	-2.13521	0.523523	-4.07855	4.53e-05	0.000451898	0.227634
SLC1A7	86.8968	-2.13169	0.332557	-6.41	1.46e-10	3.97e-09	0.22819
ANK2	9.11341	-2.12928	0.769783	-2.76608	0.00567348	0.029775	0.228572
AREG	1378.92	-2.12779	0.394705	-5.39083	7.01e-08	1.27e-06	0.228808
AC092666.1	20.525	-2.1277	0.774799	-2.74613	0.00603029	0.0313357	0.228822
SLC39A5	74.1083	-2.12681	0.337936	-6.29351	3.1e-10	8.16e-09	0.228964
CP	83.9637	-2.12587	0.339758	-6.25703	3.92e-10	1.02e-08	0.229112
COL24A1	12.576	-2.12412	0.729754	-2.91073	0.00360585	0.0204709	0.229391
KDF1	97.1297	-2.11828	0.31172	-6.79544	1.08e-11	3.46e-10	0.230322
CALCRL	38.177	-2.11555	0.362243	-5.84014	5.22e-09	1.14e-07	0.230757
TMPRSS3	115.601	-2.11337	0.216114	-9.77896	1.39e-22	1.41e-20	0.231106
SIM2	67.6171	-2.11099	0.335185	-6.29797	3.02e-10	7.95e-09	0.231489
HCAR1	270.271	-2.10845	0.250262	-8.42498	3.61e-17	2.08e-15	0.231896
KRT18P11	8.85865	-2.10807	0.756442	-2.78682	0.00532272	0.028215	0.231957
METTL7A	155.863	-2.10663	0.233539	-9.02049	1.87e-19	1.38e-17	0.232188
TMEM25	21.1884	-2.10405	0.502962	-4.18332	2.87e-05	0.000302828	0.232604
SLC5A4-AS1	10.7393	-2.09934	0.814487	-2.5775	0.00995183	0.0473094	0.233365
AC090015.1	27.9123	-2.09793	0.554533	-3.78323	0.000154805	0.00135459	0.233594
AC114488.1	33.2209	-2.09782	0.516471	-4.06183	4.87e-05	0.00048115	0.233611
EPS8L1	382.459	-2.09716	0.211822	-9.90058	4.14e-23	4.47e-21	0.233718
LRRC66	220.007	-2.09418	0.255529	-8.19548	2.5e-16	1.34e-14	0.2342
SCNN1A	3771.92	-2.08743	0.13895	-15.0229	5.2e-51	2.74e-48	0.2353
AC092868.1	141.321	-2.08553	0.250483	-8.32602	8.36e-17	4.68e-15	0.23561
AC021054.1	37.867	-2.08298	0.461438	-4.51412	6.36e-06	7.8e-05	0.236026
COL5A3	34.2491	-2.0828	0.422675	-4.92766	8.32e-07	1.23e-05	0.236056
AC008013.1	369.069	-2.07282	0.15929	-13.0129	1.03e-38	3.05e-36	0.237694
CLDN3	309.85	-2.07126	0.225615	-9.18053	4.29e-20	3.45e-18	0.237951
LSAMP	28.2134	-2.0686	0.575213	-3.59623	0.000322866	0.00258095	0.238391
ADCY6-DT	10.1825	-2.06762	0.637093	-3.24539	0.00117289	0.00791707	0.238553
GPX2	761.549	-2.06589	0.210165	-9.82984	8.38e-23	8.71e-21	0.238839
TENT5A	177.547	-2.06453	0.232707	-8.87183	7.2e-19	4.96e-17	0.239064
GPA33	3189.77	-2.06389	0.196882	-10.4829	1.04e-25	1.43e-23	0.239171
EPHX4	130.503	-2.06122	0.344474	-5.98367	2.18e-09	5.05e-08	0.239614
MMP19	15.379	-2.06038	0.771319	-2.67124	0.00755718	0.0376957	0.239753
AC013444.1	34.8345	-2.0589	0.499193	-4.12445	3.72e-05	0.000378751	0.239999
DMTN	919.469	-2.05141	0.125886	-16.2959	1.06e-59	1.06e-56	0.241248
LANCL3	95.1728	-2.04475	0.32645	-6.26358	3.76e-10	9.78e-09	0.242365
KCNN1	14.2772	-2.03835	0.645353	-3.15851	0.00158581	0.0102573	0.243442
RIPOR3	155.065	-2.03817	0.258804	-7.87536	3.4e-15	1.63e-13	0.243472
SPTLC3	107.79	-2.03798	0.429169	-4.74866	2.05e-06	2.82e-05	0.243505
AC022784.1	69.6495	-2.03322	0.314783	-6.45911	1.05e-10	2.95e-09	0.244309
MPZL3	384.616	-2.03257	0.181996	-11.1683	5.83e-29	9.78e-27	0.244418
FGFBP1	214.597	-2.03241	0.307429	-6.61099	3.82e-11	1.14e-09	0.244446
AC074033.1	9.07239	-2.02389	0.758249	-2.66917	0.00760397	0.0378864	0.245894
PAK6	71.8848	-2.02255	0.272343	-7.4265	1.12e-13	4.43e-12	0.246122
AC004982.1	11.1097	-2.00733	0.739932	-2.71286	0.00667058	0.0341107	0.248733
TM4SF4	4479.69	-2.00104	0.110119	-18.1716	8.66e-74	1.47e-70	0.24982
LAMC2	9034.33	-1.9994	0.240409	-8.31665	9.05e-17	5.05e-15	0.250104
SLC10A5	39.7967	-1.99567	0.341998	-5.83532	5.37e-09	1.17e-07	0.250752
LINC00958	13.3343	-1.99507	0.741363	-2.69108	0.00712201	0.0359297	0.250856
AC068134.2	17.3894	-1.99496	0.635527	-3.13906	0.00169489	0.0108613	0.250875
LIPG	247.293	-1.98235	0.194215	-10.207	1.84e-24	2.27e-22	0.253077
EDAR	508.441	-1.98128	0.375787	-5.27235	1.35e-07	2.31e-06	0.253265
RPS3AP46	13.0782	-1.98112	0.738055	-2.68424	0.00726938	0.0365483	0.253293
RARRES2	37.6956	-1.97269	0.442399	-4.45907	8.23e-06	9.82e-05	0.254778
KLK7	25.8666	-1.97188	0.689051	-2.86173	0.00421339	0.023311	0.254921
WIPF3	181.34	-1.96738	0.206606	-9.52236	1.69e-21	1.54e-19	0.255717
LINC00239	80.3818	-1.9672	0.341194	-5.76564	8.14e-09	1.72e-07	0.255749
GPSM3	13.5596	-1.95974	0.73469	-2.66744	0.00764314	0.0380448	0.257075
RNU2-11P	9.10556	-1.95971	0.70066	-2.79695	0.00515879	0.027504	0.25708
AC007240.3	41.9918	-1.95883	0.455691	-4.29859	1.72e-05	0.000191108	0.257238
B3GALT5-AS1	1045.42	-1.94836	0.159742	-12.1969	3.23e-34	7.29e-32	0.25911
CACNA2D4	477.266	-1.94777	0.162857	-11.96	5.76e-33	1.17e-30	0.259217
ADH6	31.5862	-1.94615	0.536978	-3.62426	0.000289786	0.00234401	0.259508
SUCLG2-AS1	32.006	-1.94305	0.546366	-3.55631	0.000376107	0.00295064	0.260067
DACT1	402.202	-1.93978	0.179666	-10.7966	3.57e-27	5.49e-25	0.260656
AC004593.3	17.1216	-1.93472	0.595772	-3.24742	0.00116456	0.00786568	0.261571
LINC01559	52.1275	-1.93172	0.297782	-6.48702	8.76e-11	2.48e-09	0.262117
C10orf91	24.4134	-1.93136	0.467253	-4.13343	3.57e-05	0.000365926	0.262182
TTBK1	23.3242	-1.92784	0.448329	-4.30005	1.71e-05	0.000189946	0.262823
SEC14L6	16.1724	-1.92549	0.674055	-2.85657	0.00428241	0.023622	0.263251
AC012360.1	7.94107	-1.91744	0.7272	-2.63674	0.00837061	0.0410232	0.264724
C4BPB	220.305	-1.91732	0.297404	-6.44685	1.14e-10	3.15e-09	0.264747
CIDEC	230.813	-1.91643	0.335231	-5.71675	1.09e-08	2.25e-07	0.264909
PADI2	228.05	-1.91632	0.222496	-8.61282	7.13e-18	4.4e-16	0.26493
TCN1	74.3537	-1.91617	0.502846	-3.81064	0.000138608	0.00122986	0.264958
ARL14	750.59	-1.91069	0.233964	-8.16659	3.17e-16	1.7e-14	0.265965
PSMD10P2	57.008	-1.89833	0.393842	-4.82002	1.44e-06	2.05e-05	0.268255
C6orf223	31.318	-1.89619	0.567582	-3.34083	0.000835287	0.00595596	0.268651
BEST3	17.9682	-1.89526	0.54855	-3.45503	0.000550237	0.00411831	0.268826
CD109	164.181	-1.89258	0.214751	-8.81288	1.22e-18	8.21e-17	0.269326
MACC1	35.9171	-1.89041	0.719518	-2.62733	0.00860585	0.0419347	0.26973
HES2	13.3704	-1.88796	0.670743	-2.81474	0.00488173	0.0262927	0.270188
CEACAM6	7086.89	-1.88354	0.391784	-4.8076	1.53e-06	2.16e-05	0.271018
AC012354.5	44.1107	-1.87549	0.40134	-4.67306	2.97e-06	3.91e-05	0.272535
VSTM2L	691.135	-1.87348	0.160243	-11.6914	1.41e-31	2.69e-29	0.272915
MTCO1P39	17.1983	-1.87298	0.64825	-2.88928	0.00386124	0.0217208	0.27301
AC121338.1	29.8076	-1.87168	0.420421	-4.45191	8.51e-06	0.000101229	0.273255
CDH15	18.0645	-1.86948	0.623452	-2.9986	0.00271223	0.0161671	0.273671
CHST9	125.141	-1.8685	0.481607	-3.87972	0.000104575	0.000954665	0.273857
CDC42BPG	159.264	-1.8656	0.290126	-6.43033	1.27e-10	3.49e-09	0.274408
VDR	1619.95	-1.86468	0.147271	-12.6616	9.66e-37	2.52e-34	0.274585
AL118505.1	42.5193	-1.86467	0.559059	-3.33537	0.000851869	0.0060605	0.274587
LINC01426	24.5233	-1.86097	0.722781	-2.57474	0.0100316	0.0475739	0.275291
EFNA2	412.854	-1.86092	0.257379	-7.23026	4.82e-13	1.76e-11	0.275301
AC084116.3	16.5052	-1.86052	0.680241	-2.73509	0.00623639	0.0322553	0.275377
ESPN	59.9284	-1.86044	0.378414	-4.91643	8.81e-07	1.3e-05	0.275392
AC090164.5	77.6849	-1.8589	0.335202	-5.54561	2.93e-08	5.7e-07	0.275686
MTND1P14	22.646	-1.85213	0.658994	-2.81054	0.00494589	0.0265608	0.276984
DENND2D	586.122	-1.84635	0.147661	-12.504	7.1e-36	1.79e-33	0.278094
AC015660.1	17.9451	-1.84519	0.603514	-3.05741	0.0022326	0.0136812	0.278319
CACNA1D	23.5672	-1.84506	0.603414	-3.0577	0.00223045	0.0136723	0.278345
LINC00659	43.5013	-1.83785	0.381288	-4.82011	1.43e-06	2.05e-05	0.279738
PLAC4	77.9712	-1.82637	0.423037	-4.31729	1.58e-05	0.000176951	0.281973
ANXA10	28.4935	-1.82365	0.55553	-3.28272	0.00102812	0.00708677	0.282506
HID1	37.2258	-1.82009	0.430486	-4.228	2.36e-05	0.00025299	0.283202
VNN2	107.238	-1.81946	0.261094	-6.96858	3.2e-12	1.09e-10	0.283327
GALNT9	54.3427	-1.81865	0.342053	-5.31685	1.06e-07	1.84e-06	0.283487
MAGI1-IT1	29.4819	-1.81769	0.641113	-2.8352	0.00457965	0.0249037	0.283675
CPED1	347.927	-1.81747	0.168208	-10.8049	3.26e-27	5.06e-25	0.283719
AC006008.1	87.8149	-1.81718	0.37423	-4.85577	1.2e-06	1.73e-05	0.283776
FAM50B	115.19	-1.81671	0.285343	-6.36676	1.93e-10	5.21e-09	0.283868
MB21D2	120.34	-1.81637	0.263489	-6.89355	5.44e-12	1.8e-10	0.283934
XK	407.245	-1.81604	0.129639	-14.0084	1.38e-44	4.79e-42	0.284
TMEM92	115.324	-1.81547	0.28139	-6.4518	1.11e-10	3.07e-09	0.284111
G0S2	104.44	-1.81402	0.388008	-4.67521	2.94e-06	3.87e-05	0.284397
CYP2B6	1602.17	-1.81309	0.12717	-14.2572	4.04e-46	1.66e-43	0.284581
GCAT	548.633	-1.81235	0.387774	-4.67372	2.96e-06	3.9e-05	0.284727
DNAH5	31.096	-1.80361	0.389393	-4.63185	3.62e-06	4.7e-05	0.286457
ASPHD2	13.7949	-1.79942	0.640543	-2.80921	0.00496628	0.0266444	0.28729
SCN3A	139.149	-1.79547	0.383299	-4.68426	2.81e-06	3.73e-05	0.288078
AOC1	909.067	-1.79293	0.298237	-6.01176	1.84e-09	4.31e-08	0.288585
CYB561	782.095	-1.79223	0.145191	-12.3439	5.26e-35	1.24e-32	0.288726
LINC00884	87.8173	-1.7919	0.295638	-6.06113	1.35e-09	3.22e-08	0.288791
ILDR2	33.3044	-1.78788	0.417898	-4.27827	1.88e-05	0.000206817	0.289597
UST	4835.13	-1.78433	0.115827	-15.4051	1.51e-53	9.57e-51	0.290311
UST-AS1	42.0662	-1.78358	0.390618	-4.56604	4.97e-06	6.27e-05	0.290462
IGSF9B	72.3571	-1.78345	0.344994	-5.16951	2.35e-07	3.85e-06	0.290488
KLHL29	207.241	-1.78096	0.255444	-6.97201	3.12e-12	1.07e-10	0.29099
CLIC5	367.76	-1.77396	0.233157	-7.60842	2.77e-14	1.2e-12	0.292406
GLIPR1	391.225	-1.7737	0.185573	-9.55798	1.2e-21	1.11e-19	0.292458
ARHGEF26	57.1992	-1.77222	0.380997	-4.65152	3.29e-06	4.3e-05	0.292758
SMC5-AS1	17.4558	-1.77131	0.646943	-2.73798	0.00618184	0.0319956	0.292942
KLRK1	19.5185	-1.76741	0.522273	-3.38407	0.000714189	0.00517069	0.293735
MR1	53.5738	-1.75713	0.294954	-5.9573	2.56e-09	5.85e-08	0.295836
RPS10P7	54.8323	-1.75504	0.328397	-5.34427	9.08e-08	1.61e-06	0.296265
LINC01503	13.9832	-1.75296	0.605639	-2.8944	0.00379887	0.0214189	0.296692
CRPPA-AS1	10.1005	-1.75105	0.683263	-2.56277	0.0103841	0.0490044	0.297086
BMP2	235.943	-1.74901	0.211623	-8.26476	1.4e-16	7.69e-15	0.297505
TRIP6	1379	-1.7471	0.114379	-15.2746	1.13e-52	6.58e-50	0.2979
SFMBT2	29.3553	-1.7469	0.572059	-3.0537	0.00226037	0.0138201	0.297942
AC016405.1	29.044	-1.74628	0.495309	-3.52565	0.000422451	0.00326791	0.298069
DENND1C	155.526	-1.74201	0.268064	-6.49848	8.11e-11	2.32e-09	0.298954
CRYBG1	488.537	-1.73775	0.164294	-10.5771	3.81e-26	5.34e-24	0.299837
C13orf46	78.9198	-1.73256	0.306049	-5.66105	1.5e-08	3.05e-07	0.300917
SELL	26.9082	-1.73077	0.521508	-3.31878	0.000904124	0.00638509	0.301291
AC132219.2	65.6103	-1.72804	0.360663	-4.79131	1.66e-06	2.33e-05	0.301861
FAM160A1	58.6924	-1.72518	0.377999	-4.56397	5.02e-06	6.31e-05	0.302461
CPEB3	96.6172	-1.72421	0.259397	-6.64698	2.99e-11	9.05e-10	0.302664
RHBDL1	49.1028	-1.72389	0.350044	-4.92477	8.45e-07	1.25e-05	0.302732
RABGAP1L-IT1	15.406	-1.72017	0.586326	-2.93381	0.00334826	0.0192958	0.303513
ENTPD2	94.0836	-1.71959	0.276735	-6.21386	5.17e-10	1.33e-08	0.303635
AC124067.4	154.938	-1.71941	0.269997	-6.36824	1.91e-10	5.17e-09	0.303673
KLHDC7A	51.105	-1.71541	0.311101	-5.51399	3.51e-08	6.73e-07	0.304516
TFCP2L1	188.068	-1.71203	0.600368	-2.85163	0.00434959	0.0239271	0.305231
LINC02432	508.971	-1.71138	0.175813	-9.73412	2.16e-22	2.14e-20	0.305368
SPNS2	1052.45	-1.70906	0.170656	-10.0146	1.31e-23	1.49e-21	0.30586
SPINT1-AS1	36.4609	-1.6937	0.461042	-3.67364	0.000239115	0.00199161	0.309132
NDUFA4L2	30.0061	-1.69184	0.445565	-3.79706	0.000146423	0.00129043	0.309533
OXCT1	70.6492	-1.69043	0.428958	-3.94079	8.12e-05	0.000758294	0.309835
RAB37	31.9984	-1.68964	0.511015	-3.30644	0.000944896	0.00662234	0.310004
SIGLEC15	43.664	-1.68798	0.396729	-4.25475	2.09e-05	0.000227431	0.310361
FMN1	373.922	-1.68391	0.191763	-8.7812	1.62e-18	1.08e-16	0.311238
CAV1	2200.22	-1.68195	0.111563	-15.0762	2.32e-51	1.25e-48	0.31166
AC007128.1	44.5744	-1.68185	0.489439	-3.43627	0.000589773	0.00437578	0.311684
AK4	695.483	-1.68169	0.10374	-16.2106	4.25e-59	4.09e-56	0.311717
DSC3	171.451	-1.68079	0.212682	-7.90285	2.73e-15	1.32e-13	0.311911
ADAMTSL2	22.5558	-1.679	0.568871	-2.95146	0.00316277	0.0184186	0.312299
BATF2	24.2016	-1.67672	0.629418	-2.66391	0.00772372	0.0384053	0.312794
ACTRT3	65.9738	-1.67539	0.331325	-5.05662	4.27e-07	6.72e-06	0.313082
LINC01522	14.8582	-1.67488	0.633704	-2.643	0.00821757	0.0404253	0.313192
TRABD2A	94.9794	-1.67306	0.281581	-5.94165	2.82e-09	6.4e-08	0.313588
LMO3	32.9305	-1.67162	0.617098	-2.70884	0.00675199	0.0344237	0.313901
AC106782.1	13.5629	-1.66644	0.583006	-2.85835	0.00425847	0.0235076	0.315031
P2RX5	50.3173	-1.66482	0.459138	-3.62596	0.000287887	0.00233205	0.315384
RNA5SP219	16.2513	-1.66223	0.575986	-2.88588	0.00390318	0.0218945	0.315951
MYOM1	138.101	-1.65986	0.269663	-6.1553	7.49e-10	1.87e-08	0.31647
VWA7	46.2646	-1.65927	0.43428	-3.82074	0.000133054	0.00118724	0.3166
CRB3	193.646	-1.65758	0.246833	-6.71542	1.88e-11	5.8e-10	0.31697
AC019069.1	45.6239	-1.65632	0.400189	-4.13885	3.49e-05	0.000358723	0.317247
ELFN1	67.0422	-1.65574	0.276334	-5.99178	2.08e-09	4.83e-08	0.317376
TCN2	249.072	-1.65519	0.183342	-9.0279	1.75e-19	1.3e-17	0.317496
AC107959.3	32.896	-1.65443	0.425454	-3.88861	0.00010082	0.00092458	0.317664
AC121338.2	18.1902	-1.65409	0.540464	-3.06051	0.00220963	0.0135742	0.317737
AL133330.1	34.8175	-1.65327	0.459424	-3.59856	0.000319979	0.00256203	0.31792
AC020893.2	12.6238	-1.65326	0.567198	-2.91477	0.00355945	0.0202391	0.317922
TGFA	2009.42	-1.65302	0.107461	-15.3826	2.14e-53	1.32e-50	0.317973
ECEL1P1	126.534	-1.65142	0.210301	-7.85263	4.07e-15	1.94e-13	0.318327
NCMAP	93.5079	-1.6475	0.255254	-6.45436	1.09e-10	3.03e-09	0.319192
LRRC6	132.527	-1.64427	0.237154	-6.93337	4.11e-12	1.38e-10	0.319907
AL049597.2	19.8244	-1.64196	0.52165	-3.14763	0.00164597	0.0105846	0.32042
AF124730.1	85.7555	-1.64019	0.332022	-4.93999	7.81e-07	1.16e-05	0.320815
NMNAT2	36.7494	-1.63958	0.56044	-2.92553	0.00343871	0.019689	0.320949
PRR7	173.458	-1.63851	0.252393	-6.4919	8.48e-11	2.41e-09	0.321188
EMBP1	22.2394	-1.63838	0.456227	-3.59115	0.000329216	0.00262272	0.321217
SIPA1L2	46.2652	-1.63777	0.558266	-2.93367	0.00334983	0.0192999	0.321354
REG4	1260.55	-1.63771	0.156559	-10.4606	1.31e-25	1.8e-23	0.321365
EMB	3385.33	-1.63768	0.11883	-13.7817	3.28e-43	1.07e-40	0.321372
STX19	10.5768	-1.63712	0.565219	-2.89644	0.00377421	0.0213016	0.321497
KCNH2	102.763	-1.6363	0.293901	-5.56753	2.58e-08	5.06e-07	0.321679
MYORG	1331.82	-1.63502	0.140127	-11.6681	1.86e-31	3.51e-29	0.321966
PTGDS	79.1057	-1.63411	0.315067	-5.18654	2.14e-07	3.54e-06	0.32217
IGFBP1	32167.4	-1.63327	0.44693	-3.65442	0.000257759	0.00212294	0.322356
FBP1	471.242	-1.62812	0.162008	-10.0497	9.22e-24	1.05e-21	0.323509
BEGAIN	119.96	-1.62276	0.237133	-6.84326	7.74e-12	2.54e-10	0.324713
LINC01833	477.173	-1.62272	0.152087	-10.6696	1.41e-26	2.07e-24	0.324723
SH2D3A	541.283	-1.62212	0.22223	-7.29928	2.89e-13	1.08e-11	0.324858
ANK1	514.817	-1.62185	0.150666	-10.7646	5.06e-27	7.73e-25	0.324918
DOC2B	303.606	-1.6203	0.267367	-6.06023	1.36e-09	3.23e-08	0.325267
TBX15	32.4706	-1.61906	0.429941	-3.76577	0.000166039	0.00144263	0.325548
AC096677.1	24.6967	-1.61753	0.404139	-4.00242	6.27e-05	0.000600343	0.325893
CYP2W1	149.864	-1.6098	0.238478	-6.75031	1.48e-11	4.63e-10	0.327644
AL024508.2	22.1162	-1.60748	0.548981	-2.92812	0.00341018	0.0195712	0.32817
KCNJ3	49.0527	-1.60405	0.555373	-2.88824	0.00387399	0.0217649	0.328951
PCDHGB7	75.6232	-1.59971	0.407422	-3.92643	8.62e-05	0.000801279	0.329942
SERPINI1	45.181	-1.59866	0.359612	-4.44553	8.77e-06	0.000104006	0.330182
ANKRD29	86.5191	-1.59472	0.472474	-3.37526	0.000737472	0.00532359	0.331087
SHISAL1	129.826	-1.59183	0.330129	-4.82183	1.42e-06	2.03e-05	0.331751
PLLP	529.997	-1.59134	0.150379	-10.5822	3.6e-26	5.12e-24	0.331864
LINC00346	86.9706	-1.58857	0.273189	-5.81491	6.07e-09	1.31e-07	0.3325
PHLDB2	652.404	-1.58813	0.146067	-10.8726	1.56e-27	2.46e-25	0.332603
RLIMP1	41.5907	-1.5843	0.396594	-3.99477	6.48e-05	0.00061819	0.333486
DMKN	110.161	-1.58234	0.374794	-4.2219	2.42e-05	0.000259191	0.333939
TLR3	261.417	-1.58082	0.268632	-5.8847	3.99e-09	8.88e-08	0.334292
APOL3	25.4575	-1.57751	0.50412	-3.12923	0.00175266	0.0111862	0.33506
TLR4	965.568	-1.57522	0.183423	-8.58792	8.86e-18	5.4e-16	0.335592
TNFRSF14-AS1	17.7736	-1.5729	0.521386	-3.01678	0.00255479	0.0153627	0.336131
GJB4	70.9443	-1.57198	0.380438	-4.13203	3.6e-05	0.000367824	0.336346
UGT1A1	341.209	-1.57124	0.218488	-7.19143	6.41e-13	2.31e-11	0.336519
ANO7	56.1395	-1.5672	0.37802	-4.14581	3.39e-05	0.000350113	0.337463
ANPEP	2008.26	-1.56674	0.1051	-14.9072	2.96e-50	1.49e-47	0.337571
CATSPER1	18.1592	-1.56437	0.594823	-2.62997	0.00853927	0.0417159	0.338126
AC024382.1	33.2486	-1.56269	0.530953	-2.94318	0.00324857	0.018839	0.338519
PNPLA3	107.079	-1.56166	0.238898	-6.53692	6.28e-11	1.82e-09	0.338762
PPP2R2C	51.6447	-1.56055	0.417348	-3.73922	0.000184596	0.00158828	0.339021
MFSD13A	100.978	-1.55712	0.247226	-6.29836	3.01e-10	7.94e-09	0.33983
MYOM3	366.666	-1.55519	0.158598	-9.80589	1.06e-22	1.09e-20	0.340284
CKMT1B	301.738	-1.55462	0.180197	-8.6273	6.28e-18	3.91e-16	0.340419
UNC5A	126.462	-1.55417	0.237548	-6.54255	6.05e-11	1.75e-09	0.340524
SH2D2A	68.302	-1.55303	0.391114	-3.97079	7.16e-05	0.000676829	0.340793
TGFB1I1	313.261	-1.55158	0.187027	-8.29601	1.08e-16	5.98e-15	0.341137
LINC00869	75.2666	-1.55062	0.27875	-5.56276	2.66e-08	5.19e-07	0.341363
CYP27C1	56.6475	-1.54928	0.338239	-4.58043	4.64e-06	5.89e-05	0.34168
PIP5K1B	271.518	-1.54901	0.188912	-8.19967	2.41e-16	1.31e-14	0.341744
EDN1	1713.2	-1.54836	0.15139	-10.2276	1.49e-24	1.87e-22	0.341899
LURAP1L-AS1	24.5793	-1.54693	0.547698	-2.82441	0.00473673	0.0256302	0.342239
ADM2	687.046	-1.54689	0.503849	-3.07015	0.00213951	0.0132357	0.342246
HBEGF	1269.19	-1.54581	0.225943	-6.84159	7.83e-12	2.56e-10	0.342504
SDR42E1	246.667	-1.54568	0.183861	-8.40677	4.21e-17	2.41e-15	0.342534
SLC35F2	2692.66	-1.54282	0.120153	-12.8404	9.74e-38	2.76e-35	0.343214
C1orf116	934.176	-1.54199	0.215523	-7.15464	8.39e-13	2.99e-11	0.343412
2021-03-09	184.922	-1.54132	0.287445	-5.36214	8.22e-08	1.47e-06	0.34357
FUT2	379.988	-1.54045	0.161689	-9.52724	1.62e-21	1.48e-19	0.343779
HEPHL1	22.1322	-1.53977	0.521523	-2.95245	0.00315266	0.0183791	0.343941
AC013470.2	38.1272	-1.53752	0.377896	-4.06863	4.73e-05	0.000469865	0.344477
CLEC18B	26.4923	-1.53728	0.434592	-3.53729	0.000404261	0.00314256	0.344535
EPB41L4A	334.674	-1.52976	0.19304	-7.92459	2.29e-15	1.13e-13	0.346335
KPNA7	163.447	-1.5255	0.21676	-7.03773	1.95e-12	6.75e-11	0.34736
HOXB9	198.855	-1.52261	0.223557	-6.81082	9.7e-12	3.12e-10	0.348056
MIR100HG	42.7499	-1.52205	0.442632	-3.43863	0.000584669	0.00434373	0.348192
SH3D21	879.764	-1.52131	0.150562	-10.1042	5.29e-24	6.27e-22	0.348369
OMP	22.284	-1.52106	0.554183	-2.74469	0.00605683	0.0314441	0.34843
RAB40A	18.2236	-1.52097	0.568228	-2.67669	0.00743543	0.0371805	0.348452
CA2	866.968	-1.51957	0.157317	-9.65926	4.49e-22	4.31e-20	0.348791
CRYZL2P	1019.12	-1.51922	0.14543	-10.4464	1.52e-25	2.08e-23	0.348876
BDH2	101.373	-1.51921	0.274238	-5.53972	3.03e-08	5.87e-07	0.348878
COLCA1	25.4539	-1.51915	0.473039	-3.21148	0.00132055	0.00877212	0.348891
CASC19	2402.62	-1.51737	0.170573	-8.89568	5.81e-19	4.06e-17	0.349323
ME1	1057.54	-1.51653	0.11572	-13.1051	3.08e-39	9.21e-37	0.349527
HCG11	485.865	-1.51639	0.151072	-10.0375	1.04e-23	1.18e-21	0.349559
GCH1	109.623	-1.51535	0.25502	-5.9421	2.81e-09	6.39e-08	0.349811
ACAD11	17.8867	-1.51526	0.489872	-3.09317	0.00198031	0.0123683	0.349834
AC006504.1	116.998	-1.50814	0.28546	-5.28319	1.27e-07	2.19e-06	0.351564
CYP3A7	36.272	-1.50563	0.497337	-3.02737	0.00246689	0.0149029	0.352177
AL512274.1	64.4089	-1.50559	0.303513	-4.96057	7.03e-07	1.06e-05	0.352185
SPAG1	1471.08	-1.50449	0.169317	-8.88564	6.36e-19	4.41e-17	0.352455
AC012354.3	50.1873	-1.50405	0.372529	-4.0374	5.4e-05	0.000528224	0.352562
ECEL1P2	46.7556	-1.50313	0.367015	-4.09554	4.21e-05	0.000423425	0.352788
AC078802.1	17.6119	-1.50235	0.513298	-2.92685	0.00342409	0.0196205	0.352978
PYCARD	117.492	-1.50218	0.232773	-6.45341	1.09e-10	3.04e-09	0.353019
LINC02320	36.5719	-1.50202	0.468764	-3.20421	0.00135435	0.00895631	0.35306
SELENOP	103.117	-1.50047	0.302446	-4.96111	7.01e-07	1.06e-05	0.353439
AC009486.2	20.6653	-1.49986	0.461827	-3.24766	0.00116357	0.00786138	0.353588
GLB1L2	2321.57	-1.49795	0.0868466	-17.2482	1.16e-66	1.35e-63	0.354057
TMEM38A	114.044	-1.49672	0.271867	-5.50534	3.68e-08	7.03e-07	0.354358
CCNI2	56.4767	-1.49415	0.29195	-5.11784	3.09e-07	4.97e-06	0.354989
TXK	103.286	-1.49396	0.207648	-7.19466	6.26e-13	2.26e-11	0.355038
CCRL2	219.543	-1.49371	0.204463	-7.30551	2.76e-13	1.04e-11	0.355098
AL031666.3	31.0163	-1.49325	0.535558	-2.78821	0.00529997	0.0281011	0.355212
ABHD17C	1331.15	-1.49084	0.172621	-8.6365	5.8e-18	3.62e-16	0.355805
ADAP1	1040.95	-1.48637	0.167485	-8.87465	7.02e-19	4.86e-17	0.35691
SLC35G2	373.251	-1.48591	0.186378	-7.97257	1.55e-15	7.75e-14	0.357023
DISP2	137.671	-1.48487	0.245667	-6.04424	1.5e-09	3.54e-08	0.35728
AP000944.5	27.4742	-1.48446	0.493961	-3.00522	0.0026539	0.0158854	0.357382
DSG4	30.0278	-1.48407	0.496153	-2.99115	0.00277932	0.0164935	0.35748
NTSR1	5900.63	-1.48313	0.161702	-9.17197	4.64e-20	3.7e-18	0.357712
CDC42EP2	19.8547	-1.48257	0.538444	-2.75343	0.00589745	0.030732	0.357852
ALDH3A1	3202.63	-1.4822	0.275471	-5.38061	7.42e-08	1.34e-06	0.357943
AC148477.4	21.1706	-1.48026	0.546663	-2.70781	0.00677295	0.0345225	0.358425
MAML3	428.837	-1.48006	0.158706	-9.32581	1.1e-20	9.24e-19	0.358473
EVI2B	57.7233	-1.47993	0.297294	-4.97801	6.42e-07	9.78e-06	0.358505
CAVIN2	1510.14	-1.47971	0.119686	-12.3633	4.13e-35	9.83e-33	0.35856
CEMIP	128.895	-1.47695	0.201172	-7.3417	2.11e-13	8.05e-12	0.359248
GPR35	1677.27	-1.47553	0.162662	-9.07115	1.18e-19	8.96e-18	0.3596
AC114812.4	31.5861	-1.47304	0.483058	-3.04941	0.00229289	0.0139776	0.360222
SLC14A1	1945.75	-1.47169	0.138764	-10.6058	2.8e-26	4.03e-24	0.360559
KLF12	333.878	-1.4711	0.171565	-8.57461	9.94e-18	6.02e-16	0.360706
AL365214.2	37.6011	-1.46996	0.448994	-3.2739	0.00106073	0.0072731	0.360992
CDH23	119.897	-1.469	0.249613	-5.88512	3.98e-09	8.86e-08	0.361231
PEAR1	955.4	-1.46892	0.145931	-10.0658	7.82e-24	8.98e-22	0.361253
ZNF704	50.8587	-1.46701	0.38817	-3.77931	0.000157265	0.00137448	0.36173
SLC7A11-AS1	234.63	-1.46568	0.264621	-5.53877	3.05e-08	5.89e-07	0.362066
LINC01134	56.2427	-1.46464	0.385232	-3.80196	0.000143554	0.00126918	0.362326
ATG9B	266.027	-1.46418	0.18105	-8.08714	6.11e-16	3.19e-14	0.362442
GUCY2C	58.8539	-1.46337	0.417003	-3.50924	0.000449388	0.00345696	0.362646
ASS1	789.281	-1.46081	0.214043	-6.82484	8.8e-12	2.85e-10	0.363289
BTBD16	62.4928	-1.46053	0.349767	-4.17571	2.97e-05	0.000312384	0.36336
SEMA4G	1301.55	-1.45819	0.143237	-10.1803	2.43e-24	2.97e-22	0.363948
SLC2A1-AS1	26.9394	-1.45767	0.460709	-3.16397	0.00155634	0.0100785	0.364081
GOLT1A	243.606	-1.45763	0.235641	-6.1858	6.18e-10	1.57e-08	0.364092
PCDHGA11	24.0181	-1.45687	0.543828	-2.67892	0.00738596	0.0369749	0.364282
VGF	1160.92	-1.45288	0.168932	-8.60039	7.94e-18	4.87e-16	0.365291
KCP	98.6375	-1.45228	0.35633	-4.07565	4.59e-05	0.000457347	0.365444
NRP2	1524.11	-1.45174	0.199126	-7.29056	3.09e-13	1.15e-11	0.36558
CRPPA	186.474	-1.45053	0.192089	-7.55132	4.31e-14	1.8e-12	0.365888
AOAH	94.5589	-1.4502	0.281829	-5.14569	2.67e-07	4.34e-06	0.36597
CDH1	2033.88	-1.4502	0.346358	-4.187	2.83e-05	0.00029839	0.365971
DIXDC1	408.874	-1.44988	0.128356	-11.2958	1.38e-29	2.46e-27	0.366053
SSTR5	368.332	-1.44925	0.19863	-7.29623	2.96e-13	1.11e-11	0.366211
ZC3H12D	115.939	-1.44912	0.248781	-5.82488	5.72e-09	1.24e-07	0.366245
ABCA10	77.3958	-1.44903	0.410992	-3.5257	0.000422367	0.00326791	0.366266
LINC01123	116.506	-1.44902	0.267484	-5.41723	6.05e-08	1.11e-06	0.366269
MOGAT3	323.202	-1.44754	0.239121	-6.0536	1.42e-09	3.35e-08	0.366646
LDHC	36.4892	-1.44745	0.421451	-3.43443	0.000593803	0.00440125	0.36667
ELMO3	572.609	-1.44658	0.195026	-7.41735	1.19e-13	4.74e-12	0.366891
AC148477.2	20.7101	-1.44657	0.520487	-2.77926	0.00544821	0.0287769	0.366893
IL17RE	145.169	-1.44393	0.230419	-6.26654	3.69e-10	9.62e-09	0.367565
DNAJA4	831.206	-1.4397	0.120167	-11.9808	4.48e-33	9.18e-31	0.368644
TMEM238	57.916	-1.43965	0.361975	-3.9772	6.97e-05	0.000660249	0.368657
PADI1	855.598	-1.43911	0.335666	-4.28734	1.81e-05	0.000199651	0.368794
LIPH	12229.6	-1.4352	0.135639	-10.581	3.65e-26	5.15e-24	0.369796
LRRC34	45.9835	-1.43433	0.316711	-4.52883	5.93e-06	7.31e-05	0.370019
RPE65	73.1731	-1.43315	0.348505	-4.11229	3.92e-05	0.000396897	0.370321
EAF2	24.5498	-1.43094	0.426591	-3.35436	0.000795491	0.00570153	0.37089
PRSS12	444.389	-1.42912	0.156123	-9.15381	5.5e-20	4.33e-18	0.371358
PDZK1	91.3961	-1.42687	0.312596	-4.56457	5.01e-06	6.3e-05	0.371938
APOC1	44.0352	-1.42479	0.41508	-3.43256	0.000597913	0.00442727	0.372474
PRR7-AS1	75.1528	-1.42408	0.293079	-4.85903	1.18e-06	1.7e-05	0.372657
AC021127.1	77.6101	-1.42235	0.240926	-5.90369	3.55e-09	7.95e-08	0.373104
AC010198.2	642.409	-1.41756	0.126012	-11.2494	2.33e-29	4e-27	0.374345
HS3ST1	814.47	-1.41715	0.180488	-7.85178	4.1e-15	1.95e-13	0.374451
ZHX2	1221.9	-1.41603	0.156474	-9.04961	1.43e-19	1.07e-17	0.374743
FAS	159.733	-1.41501	0.276422	-5.11902	3.07e-07	4.95e-06	0.375007
AC091492.1	23.6999	-1.41447	0.460105	-3.07424	0.00211043	0.0130887	0.375147
AC106876.1	21.0097	-1.4141	0.413672	-3.41842	0.000629866	0.00463289	0.375243
LONRF3	452.8	-1.41348	0.191569	-7.37843	1.6e-13	6.23e-12	0.375404
RASEF	435.133	-1.41308	0.161346	-8.75807	1.99e-18	1.3e-16	0.37551
CARD6	672.661	-1.41286	0.171822	-8.22282	1.99e-16	1.08e-14	0.375567
AC008555.7	26.8238	-1.41124	0.520623	-2.71067	0.00671467	0.0342649	0.375989
SOSTDC1	624.835	-1.40955	0.189042	-7.45631	8.9e-14	3.59e-12	0.376429
NR4A2	1082.31	-1.4093	0.314358	-4.48311	7.36e-06	8.9e-05	0.376494
DGAT1	2206.04	-1.4074	0.136494	-10.3111	6.28e-25	7.99e-23	0.37699
RAC3	79.6735	-1.40291	0.337731	-4.15392	3.27e-05	0.00033935	0.378167
MYO1A	2357.26	-1.40265	0.186282	-7.52974	5.08e-14	2.11e-12	0.378233
AC005077.4	93.4563	-1.4017	0.360593	-3.88722	0.0001014	0.000928744	0.378482
CHRNB1	109.508	-1.39874	0.219308	-6.37798	1.79e-10	4.87e-09	0.379259
LINC02156	74.6811	-1.39867	0.362798	-3.85524	0.000115614	0.00104468	0.379277
AC015883.1	24.0184	-1.39828	0.545334	-2.56408	0.010345	0.0488922	0.379382
RBM24	91.2742	-1.39759	0.382311	-3.65564	0.000256536	0.00211444	0.379562
SLC20A1	23798.2	-1.3969	0.093545	-14.9329	2.01e-50	1.04e-47	0.379744
TGFB2	1996.83	-1.39507	0.142791	-9.76996	1.52e-22	1.53e-20	0.380227
EYS	22.8419	-1.39025	0.490159	-2.83632	0.00456363	0.0248331	0.381499
TESMIN	267.104	-1.38873	0.189797	-7.31692	2.54e-13	9.61e-12	0.381901
AMN	194.283	-1.38803	0.224622	-6.17943	6.43e-10	1.62e-08	0.382085
FAAH2	58.5569	-1.38551	0.399025	-3.47225	0.000516125	0.00389591	0.382754
GNG4	989.222	-1.38484	0.180408	-7.67617	1.64e-14	7.29e-13	0.382931
AC092807.3	34.0236	-1.3844	0.478075	-2.89578	0.0037822	0.0213304	0.383049
TNFRSF25	113.395	-1.38438	0.262375	-5.27636	1.32e-07	2.27e-06	0.383053
PPP1R1B	3815.57	-1.37831	0.130039	-10.5992	3.01e-26	4.29e-24	0.384669
PTPRM	382.808	-1.3783	0.183365	-7.51672	5.62e-14	2.31e-12	0.384671
CKMT1A	277.506	-1.37825	0.153957	-8.95219	3.48e-19	2.5e-17	0.384684
RBP5	68.814	-1.37564	0.373618	-3.68194	0.00023147	0.0019374	0.385382
ACTR3C	290.589	-1.37438	0.22567	-6.09023	1.13e-09	2.72e-08	0.385718
AC148477.3	18.9704	-1.37408	0.493905	-2.78207	0.00540137	0.0285704	0.3858
GJB2	694.173	-1.37406	0.162464	-8.45764	2.73e-17	1.6e-15	0.385804
VIM-AS1	82.6578	-1.3733	0.29241	-4.69649	2.65e-06	3.54e-05	0.386007
MYO1D	3802.94	-1.37327	0.115609	-11.8786	1.53e-32	3.05e-30	0.386016
SOWAHB	100.539	-1.37134	0.290952	-4.71328	2.44e-06	3.29e-05	0.386533
TNFSF13	93.4138	-1.36909	0.25597	-5.34863	8.86e-08	1.58e-06	0.387136
AC012354.8	28.6545	-1.36894	0.423743	-3.23059	0.00123537	0.00827329	0.387176
HSD11B2	24.1033	-1.36884	0.418358	-3.27192	0.00106818	0.00731282	0.387203
SLC7A11	13660.1	-1.36834	0.127823	-10.705	9.65e-27	1.44e-24	0.387336
COL17A1	10203.9	-1.36809	0.166184	-8.23241	1.83e-16	1.01e-14	0.387403
PANX2	124.927	-1.36443	0.328451	-4.15412	3.27e-05	0.000339203	0.388388
SULT1A2	53.2075	-1.36225	0.344511	-3.95416	7.68e-05	0.000721057	0.388975
SNHG26	17.801	-1.36168	0.520189	-2.61766	0.00885338	0.0428394	0.389129
LINC01116	218.323	-1.36083	0.219626	-6.19613	5.79e-10	1.47e-08	0.389358
SYTL2	1960.16	-1.36065	0.144368	-9.42483	4.31e-21	3.76e-19	0.389408
SERPINB5	913.78	-1.36048	0.135956	-10.0068	1.42e-23	1.59e-21	0.389453
CNKSR1	260.299	-1.35753	0.208945	-6.49707	8.19e-11	2.34e-09	0.39025
SPINT1	2410.29	-1.35721	0.154985	-8.75703	2e-18	1.31e-16	0.390337
DEF6	116.691	-1.35335	0.268499	-5.04041	4.65e-07	7.26e-06	0.391383
INPP5D	1752.55	-1.35194	0.137818	-9.80959	1.02e-22	1.05e-20	0.391765
PTK6	926.635	-1.34982	0.196655	-6.86392	6.7e-12	2.2e-10	0.392341
TIMP4	138.924	-1.34936	0.204766	-6.58977	4.4e-11	1.3e-09	0.392466
IKZF2	358.1	-1.34829	0.184563	-7.30532	2.77e-13	1.04e-11	0.392757
ULBP1	357.021	-1.34795	0.486267	-2.77204	0.00557059	0.0293323	0.392849
AC003086.1	32.0232	-1.34714	0.507138	-2.65636	0.00789895	0.0391623	0.39307
KIF21B	1494.61	-1.34368	0.212569	-6.32113	2.6e-10	6.9e-09	0.394015
CCL28	115.579	-1.34339	0.267984	-5.01295	5.36e-07	8.26e-06	0.394093
DBNDD1	30.2391	-1.34132	0.500664	-2.67908	0.00738248	0.0369658	0.394659
AL009179.1	62.0992	-1.33926	0.312376	-4.28733	1.81e-05	0.000199651	0.395224
CUBN	42.173	-1.33861	0.379713	-3.52532	0.000422968	0.00327076	0.395401
CHAC1	538.103	-1.33841	0.518396	-2.58183	0.00982783	0.0468079	0.395456
LINC00899	28.4112	-1.33686	0.471228	-2.83697	0.00455439	0.024795	0.395881
PRDM8	1545.76	-1.33609	0.12518	-10.6734	1.36e-26	2e-24	0.396092
ETFRF1	234.641	-1.33561	0.305879	-4.36647	1.26e-05	0.000144149	0.396224
CLRN3	549.864	-1.33312	0.227065	-5.87109	4.33e-09	9.61e-08	0.396909
AC132153.1	40.9949	-1.33192	0.501574	-2.65548	0.00791957	0.0392382	0.397239
PIWIL2	29.8444	-1.33183	0.387464	-3.43729	0.000587567	0.00436234	0.397265
KREMEN1	32.1485	-1.33117	0.482665	-2.75796	0.00581635	0.0303951	0.397445
GIMAP2	59.8124	-1.33038	0.364355	-3.65134	0.000260878	0.00214623	0.397662
CARD14	93.2222	-1.3302	0.244989	-5.42962	5.65e-08	1.04e-06	0.397714
LINC00501	334.843	-1.32901	0.159984	-8.3072	9.8e-17	5.45e-15	0.39804
IL7	30.0479	-1.32565	0.47821	-2.77211	0.00556944	0.0293323	0.398969
FAM83H	534.79	-1.32559	0.139164	-9.5254	1.64e-21	1.5e-19	0.398985
TNK2	4729.99	-1.32471	0.1177	-11.255	2.19e-29	3.79e-27	0.399229
WNK4	1002.07	-1.32317	0.109006	-12.1385	6.61e-34	1.45e-31	0.399656
IGFBP4	3438.69	-1.32134	0.147307	-8.96999	2.97e-19	2.15e-17	0.400162
TSPAN12	145.248	-1.3205	0.250643	-5.26842	1.38e-07	2.36e-06	0.400397
COLCA2	18.3452	-1.32045	0.457564	-2.88582	0.00390397	0.0218945	0.400411
PPP1R36	154.38	-1.31974	0.262395	-5.02959	4.92e-07	7.63e-06	0.400608
HAS2	225.826	-1.31954	0.246248	-5.3586	8.39e-08	1.5e-06	0.400662
DDC	638.014	-1.31869	0.232381	-5.67468	1.39e-08	2.84e-07	0.4009
AC090579.1	35.398	-1.31809	0.386947	-3.40638	0.000658298	0.00481802	0.401066
OR7E14P	38.6086	-1.31745	0.368839	-3.57189	0.000354411	0.00280027	0.401243
RAB6B	24.1462	-1.31652	0.490737	-2.68273	0.00730239	0.0366559	0.401504
ITGA2	10785.6	-1.31635	0.174043	-7.56337	3.93e-14	1.65e-12	0.401548
ADAM19	1523.67	-1.3123	0.216684	-6.05631	1.39e-09	3.3e-08	0.402677
ADRB2	47.9524	-1.31163	0.437309	-2.99932	0.00270587	0.0161485	0.402867
HHLA2	210.644	-1.30929	0.177749	-7.36593	1.76e-13	6.78e-12	0.403519
SLC12A8	88.5269	-1.30586	0.27366	-4.77182	1.83e-06	2.54e-05	0.404481
SEMA7A	31.6688	-1.30566	0.500745	-2.60743	0.0091225	0.0439782	0.404537
AC107050.1	72.4618	-1.30475	0.314001	-4.15525	3.25e-05	0.000337847	0.40479
AF178030.1	27.9118	-1.30284	0.458779	-2.8398	0.00451416	0.0246184	0.405327
AL049836.1	47.3441	-1.30205	0.408266	-3.18923	0.00142652	0.00935264	0.405549
C1RL-AS1	274.959	-1.301	0.22207	-5.85853	4.67e-09	1.03e-07	0.405844
PLEKHA4	119.341	-1.2998	0.314103	-4.13813	3.5e-05	0.000359351	0.406184
WNT10B	30.1025	-1.29943	0.400484	-3.24464	0.00117599	0.00793075	0.406287
UGT1A6	98.4185	-1.2994	0.347797	-3.7361	0.000186897	0.00160497	0.406294
RPL9P32	21.2404	-1.29894	0.479148	-2.71093	0.00670951	0.0342544	0.406426
EPCAM	13173.7	-1.29786	0.15109	-8.59002	8.7e-18	5.32e-16	0.406728
NAV3	1580.74	-1.2934	0.280166	-4.61655	3.9e-06	5.02e-05	0.407988
ABCG1	808.255	-1.2931	0.38343	-3.37246	0.000745003	0.00537096	0.408072
CCL20	126.506	-1.29269	0.396169	-3.26298	0.00110246	0.0075126	0.408188
RGS14	443.683	-1.29016	0.133603	-9.65667	4.61e-22	4.4e-20	0.408906
ZNF623	31.6882	-1.28746	0.475709	-2.7064	0.00680165	0.034621	0.409672
NUDT17	29.4821	-1.28604	0.477715	-2.69207	0.00710108	0.0358567	0.410075
ZNF341	374.299	-1.28496	0.159769	-8.04261	8.79e-16	4.47e-14	0.410383
NCALD	19.9311	-1.28389	0.48466	-2.64906	0.00807148	0.0398305	0.410685
KLF13	351.694	-1.28302	0.231914	-5.5323	3.16e-08	6.1e-07	0.410935
LINC01843	98.9227	-1.28288	0.288637	-4.44461	8.81e-06	0.000104227	0.410975
LRRC61	144.675	-1.28248	0.269868	-4.75226	2.01e-06	2.78e-05	0.411087
AC005753.1	47.8057	-1.2818	0.329274	-3.8928	9.91e-05	0.000910622	0.411283
MOB3B	232.807	-1.28162	0.260138	-4.92669	8.36e-07	1.24e-05	0.411334
XRCC4	814.092	-1.28157	0.130004	-9.85797	6.33e-23	6.68e-21	0.411347
LPAR5	168.516	-1.2814	0.252675	-5.07135	3.95e-07	6.26e-06	0.411395
TMEM150B	265.459	-1.2801	0.499411	-2.56323	0.0103704	0.0489603	0.411766
TLR6	931.135	-1.27827	0.142389	-8.97733	2.77e-19	2.01e-17	0.412289
ELFN1-AS1	96.017	-1.27677	0.34308	-3.72148	0.000198055	0.0016916	0.412719
SLC16A3	1612.94	-1.27637	0.127773	-9.98935	1.7e-23	1.88e-21	0.412834
B4GALNT1	88.7912	-1.27577	0.291368	-4.37854	1.19e-05	0.000137243	0.413006
PLK2	4736.89	-1.27469	0.131396	-9.70117	2.98e-22	2.89e-20	0.413314
ALG14	152.997	-1.27226	0.230213	-5.52647	3.27e-08	6.3e-07	0.41401
AC008966.3	33.0098	-1.26586	0.493885	-2.56306	0.0103753	0.0489732	0.415852
AZGP1	474.514	-1.26396	0.199716	-6.32879	2.47e-10	6.59e-09	0.416399
AGXT	19.9617	-1.26272	0.455783	-2.77045	0.00559791	0.0294482	0.416757
MYL6B	265.393	-1.26185	0.154909	-8.14578	3.77e-16	2e-14	0.417008
COL13A1	91.727	-1.26144	0.288579	-4.37121	1.24e-05	0.000141349	0.417128
IL2RG	198.874	-1.26122	0.296848	-4.24871	2.15e-05	0.000232847	0.417191
ANKRD31	41.0505	-1.26097	0.432857	-2.91314	0.00357819	0.0203299	0.417263
HEIH	86.0086	-1.26067	0.270268	-4.66453	3.09e-06	4.06e-05	0.417349
JMY	1063.13	-1.26057	0.187307	-6.72998	1.7e-11	5.27e-10	0.417378
GJB3	964.945	-1.25812	0.209879	-5.99449	2.04e-09	4.76e-08	0.418089
LINC01106	45.1448	-1.25777	0.386425	-3.25488	0.00113439	0.00769239	0.418191
SLCO4A1	1604.54	-1.25531	0.121483	-10.3332	4.99e-25	6.46e-23	0.418904
AP000424.1	89.0503	-1.25502	0.310325	-4.04421	5.25e-05	0.000514475	0.418988
MS4A8	112.707	-1.25334	0.316353	-3.96182	7.44e-05	0.00069979	0.419477
TMIE	27.5024	-1.25256	0.464126	-2.69875	0.00696014	0.0352818	0.419703
BACE2	812.69	-1.24866	0.102866	-12.1388	6.58e-34	1.45e-31	0.420839
RPL23AP7	45.0499	-1.24775	0.446717	-2.79315	0.00521983	0.027736	0.421106
EVPL	2810.61	-1.24393	0.210208	-5.91761	3.27e-09	7.33e-08	0.422222
AC104964.1	143.039	-1.24339	0.266282	-4.66946	3.02e-06	3.97e-05	0.422378
COLEC10	28.3098	-1.24179	0.460771	-2.69504	0.00703808	0.0356117	0.422846
LRRC8B	378.298	-1.23985	0.158378	-7.8284	4.94e-15	2.33e-13	0.423417
SCX	88.9244	-1.23873	0.322767	-3.83785	0.000124117	0.00111153	0.423745
AC068759.1	59.8689	-1.23466	0.471386	-2.61922	0.00881313	0.0427342	0.424942
PRRT3-AS1	31.5396	-1.23355	0.449338	-2.74527	0.00604616	0.0313961	0.425269
TMEM14EP	64.3511	-1.2335	0.443258	-2.78281	0.00538908	0.0285122	0.425284
AC010503.4	106.087	-1.23335	0.306209	-4.02782	5.63e-05	0.000546115	0.425327
SAMD10	219.944	-1.23258	0.291456	-4.22905	2.35e-05	0.000252177	0.425554
ZNF792	191.694	-1.23222	0.191246	-6.44311	1.17e-10	3.22e-09	0.425663
IL32	151.491	-1.22956	0.28714	-4.28208	1.85e-05	0.000203704	0.426448
IL1B	38.3134	-1.22885	0.378881	-3.24336	0.00118131	0.00796179	0.426658
SSTR5-AS1	2767.5	-1.22729	0.183673	-6.68191	2.36e-11	7.22e-10	0.427119
AC011313.1	99.3858	-1.22624	0.308446	-3.97555	7.02e-05	0.000664294	0.42743
KLF9	314.778	-1.22366	0.169971	-7.1992	6.06e-13	2.2e-11	0.428195
GJB1	318.798	-1.22111	0.303986	-4.01699	5.89e-05	0.000568583	0.428953
CPLX1	143.377	-1.22108	0.263444	-4.63508	3.57e-06	4.63e-05	0.42896
MUC3A	667.997	-1.21998	0.177315	-6.8803	5.97e-12	1.97e-10	0.429288
AP000944.7	141.158	-1.21925	0.225024	-5.41833	6.02e-08	1.1e-06	0.429504
PTHLH	56.3699	-1.2116	0.369392	-3.27999	0.0010381	0.00713779	0.431789
GDF15	2768.15	-1.20981	0.327732	-3.69146	0.000222974	0.00187836	0.432326
PCDHGA8	34.8755	-1.20683	0.438122	-2.75455	0.00587727	0.0306557	0.43322
PCDHGA5	72.2527	-1.20642	0.278592	-4.33043	1.49e-05	0.000167643	0.433342
NOS3	415.636	-1.20476	0.154308	-7.80749	5.83e-15	2.73e-13	0.433841
AL157786.1	97.2656	-1.20466	0.293724	-4.10133	4.11e-05	0.000414819	0.433872
NECTIN3	795.991	-1.20197	0.157807	-7.61668	2.6e-14	1.13e-12	0.434682
S100A16	3569.03	-1.20077	0.182402	-6.5831	4.61e-11	1.36e-09	0.435043
GPR176	59.4744	-1.2001	0.350318	-3.42574	0.00061312	0.00452626	0.435245
TMTC1	474.919	-1.19981	0.212614	-5.64314	1.67e-08	3.36e-07	0.435333
AL117340.1	62.4418	-1.1991	0.392121	-3.05798	0.00222836	0.0136632	0.435547
LRP1	6860.42	-1.19868	0.117335	-10.2159	1.68e-24	2.08e-22	0.435674
RASSF8	52.5525	-1.1974	0.328768	-3.64209	0.000270439	0.0022142	0.43606
PCDHGA4	90.0885	-1.19706	0.224524	-5.33157	9.74e-08	1.71e-06	0.436162
VILL	238.109	-1.19698	0.19873	-6.02314	1.71e-09	4.03e-08	0.436188
PDE7B	151.477	-1.19538	0.282016	-4.23869	2.25e-05	0.000242537	0.436672
SMPDL3B	89.374	-1.19472	0.251967	-4.74159	2.12e-06	2.91e-05	0.43687
PFN2	303.987	-1.19396	0.211016	-5.65814	1.53e-08	3.1e-07	0.437102
RAB3IP	751.342	-1.19194	0.141558	-8.42014	3.76e-17	2.16e-15	0.437715
IQCJ-SCHIP1	44.5056	-1.18956	0.415102	-2.86571	0.0041608	0.0230777	0.438437
NMB	192.515	-1.18917	0.254239	-4.67737	2.91e-06	3.84e-05	0.438555
FBXO6	104.09	-1.18866	0.26167	-4.5426	5.56e-06	6.9e-05	0.438709
FAR2	618.534	-1.1886	0.115789	-10.2652	1.01e-24	1.28e-22	0.438727
AC006364.1	50.2195	-1.18766	0.447318	-2.65507	0.00792931	0.0392601	0.439015
DHRS11	108.846	-1.18693	0.221988	-5.34681	8.95e-08	1.59e-06	0.439237
CDK6	1793.77	-1.18686	0.117086	-10.1367	3.8e-24	4.62e-22	0.439257
AC067838.1	28.6508	-1.18666	0.397005	-2.98904	0.00279858	0.0165811	0.439318
FGFR4	1653.87	-1.18641	0.12225	-9.70477	2.88e-22	2.81e-20	0.439394
C1QTNF8	96.2461	-1.18633	0.352446	-3.36601	0.000762651	0.00548747	0.439418
ENTPD8	87.0243	-1.18522	0.27523	-4.30627	1.66e-05	0.000185146	0.439759
TMEM198	100.768	-1.1838	0.266168	-4.44755	8.69e-06	0.00010314	0.440191
ECM1	55.8937	-1.18352	0.380682	-3.10895	0.00187756	0.0118435	0.440276
ADAM8	2101.09	-1.18327	0.195644	-6.0481	1.47e-09	3.47e-08	0.440351
TSGA10	177.154	-1.18241	0.227171	-5.20492	1.94e-07	3.24e-06	0.440616
ACSL5	5209.14	-1.18235	0.250572	-4.71861	2.37e-06	3.22e-05	0.440632
ABCA6	132.671	-1.18235	0.28585	-4.13625	3.53e-05	0.000361807	0.440634
MXD1	1433.72	-1.18121	0.130307	-9.06482	1.25e-19	9.43e-18	0.440981
PRSS51	410.475	-1.18042	0.137159	-8.60617	7.55e-18	4.65e-16	0.441224
CDKN2B	2861.86	-1.17803	0.176564	-6.67197	2.52e-11	7.72e-10	0.441956
TOR4A	7668.84	-1.17774	0.14072	-8.36933	5.79e-17	3.28e-15	0.442045
MAP7	1481.28	-1.17768	0.133109	-8.84751	8.95e-19	6.1e-17	0.442061
CXCL3	92.9753	-1.17728	0.298598	-3.94269	8.06e-05	0.00075294	0.442185
SKIL	14998.3	-1.1757	0.104379	-11.2638	1.98e-29	3.45e-27	0.44267
COBL	1998.39	-1.17443	0.12202	-9.62488	6.28e-22	5.89e-20	0.44306
AC107027.3	101.017	-1.17148	0.245275	-4.77619	1.79e-06	2.49e-05	0.443966
MCTP1	288.158	-1.17127	0.238369	-4.91369	8.94e-07	1.32e-05	0.444029
LYSMD1	97.3046	-1.17058	0.255452	-4.58239	4.6e-06	5.84e-05	0.444243
ENPP4	319.235	-1.17057	0.178471	-6.55888	5.42e-11	1.58e-09	0.444247
NAT14	155.553	-1.16857	0.204663	-5.70972	1.13e-08	2.35e-07	0.444862
CHMP4C	741.589	-1.16826	0.176979	-6.60114	4.08e-11	1.21e-09	0.444957
AC073332.1	47.6455	-1.16823	0.367931	-3.17514	0.00149762	0.0097581	0.444966
LINC00662	1100.9	-1.16821	0.171834	-6.79847	1.06e-11	3.4e-10	0.444972
ARHGAP10	641.048	-1.16781	0.117314	-9.95461	2.41e-23	2.63e-21	0.445096
FKBP10	61.0499	-1.16668	0.405658	-2.87601	0.00402738	0.0224671	0.445446
PTPRU	391.404	-1.165	0.18624	-6.25536	3.97e-10	1.03e-08	0.445964
PPL	784.106	-1.16473	0.194416	-5.99092	2.09e-09	4.85e-08	0.446048
TGFBR3L	33.3117	-1.16349	0.43221	-2.69195	0.00710355	0.0358591	0.446432
AC099344.3	38.0951	-1.16088	0.321905	-3.60629	0.000310609	0.00249784	0.447239
C5orf63	215.886	-1.16073	0.165625	-7.00818	2.41e-12	8.3e-11	0.447287
GAS6	306.713	-1.15791	0.222093	-5.21365	1.85e-07	3.1e-06	0.448161
MNX1-AS1	56.1954	-1.15521	0.399188	-2.89391	0.00380472	0.0214428	0.448999
LTBP2	239.874	-1.15493	0.166862	-6.92146	4.47e-12	1.49e-10	0.449088
PROX1	40.0506	-1.15477	0.413487	-2.79275	0.00522622	0.0277633	0.449139
NYNRIN	222.61	-1.15082	0.171806	-6.69838	2.11e-11	6.47e-10	0.45037
NPSR1	96.3716	-1.15	0.251724	-4.5685	4.91e-06	6.2e-05	0.450625
GGT7	74.7192	-1.14987	0.32599	-3.52733	0.000419775	0.00325175	0.450665
ADGRF1	6705.13	-1.14732	0.238797	-4.80455	1.55e-06	2.19e-05	0.451465
TMC6	1197.22	-1.14667	0.13215	-8.67699	4.06e-18	2.58e-16	0.451668
IFNE	58.8986	-1.14564	0.327046	-3.50301	0.00046004	0.00353032	0.451988
SCN2A	1308.11	-1.14487	0.127926	-8.94949	3.57e-19	2.55e-17	0.45223
TCF7	1072.54	-1.14239	0.164115	-6.96091	3.38e-12	1.14e-10	0.45301
MEST	675.499	-1.13967	0.176564	-6.45475	1.08e-10	3.02e-09	0.453862
EEF1AKMT4	71.2294	-1.13809	0.306751	-3.71015	0.000207133	0.00175896	0.45436
JPH2	65.9336	-1.13798	0.439563	-2.58889	0.00962869	0.0460185	0.454396
AC117465.1	66.672	-1.13743	0.345069	-3.29623	0.000979918	0.00681516	0.454569
CPQ	31.3574	-1.13616	0.437974	-2.59413	0.00948298	0.0454489	0.454968
AL121772.2	89.75	-1.13473	0.24842	-4.56779	4.93e-06	6.22e-05	0.455419
LINC01588	106.396	-1.13329	0.218521	-5.18617	2.15e-07	3.55e-06	0.455876
TBC1D30	45.6338	-1.13295	0.408211	-2.77541	0.00551327	0.0290789	0.455982
REPS2	800.006	-1.13184	0.0980298	-11.5459	7.74e-31	1.44e-28	0.456334
AGMAT	532.418	-1.13138	0.114765	-9.85825	6.31e-23	6.68e-21	0.456478
MDFIC	2321.06	-1.12924	0.133484	-8.45977	2.68e-17	1.57e-15	0.457156
TSPAN13	1820.35	-1.1281	0.149101	-7.56598	3.85e-14	1.62e-12	0.457519
NUDT16P1	257.256	-1.12603	0.184644	-6.09839	1.07e-09	2.59e-08	0.458175
VEGFA	6116.89	-1.12508	0.347469	-3.23793	0.00120401	0.0080926	0.458477
MYO5B	1113.59	-1.12335	0.111277	-10.0951	5.81e-24	6.77e-22	0.459027
ASIC1	219.402	-1.12315	0.20527	-5.47157	4.46e-08	8.39e-07	0.45909
MT1E	174.442	-1.12294	0.30145	-3.72514	0.000195205	0.00166919	0.459156
TMEM52	46.3421	-1.12213	0.405578	-2.76674	0.00566203	0.029729	0.459416
AL031666.1	79.493	-1.12119	0.269485	-4.1605	3.18e-05	0.000330951	0.459714
FRRS1	602.572	-1.12026	0.110977	-10.0945	5.84e-24	6.77e-22	0.460011
LRP1B	59.436	-1.11825	0.36662	-3.05015	0.00228729	0.0139589	0.460654
PTPRG	1843.87	-1.11738	0.0888057	-12.5823	2.64e-36	6.72e-34	0.46093
LCN2	11581.9	-1.11396	0.197077	-5.65241	1.58e-08	3.19e-07	0.462024
ITPR2	3404.89	-1.11337	0.124675	-8.93016	4.25e-19	3e-17	0.462213
ABCA1	68.4333	-1.10981	0.374273	-2.96523	0.0030246	0.0177399	0.463357
PTPRN2	3131.92	-1.10944	0.159279	-6.96541	3.27e-12	1.11e-10	0.463473
ZNF529	113.893	-1.10867	0.259721	-4.26871	1.97e-05	0.000214708	0.46372
SNX25P1	47.4191	-1.10796	0.35094	-3.15711	0.00159343	0.0102975	0.463951
WARS	5563.69	-1.10718	0.306347	-3.61414	0.00030135	0.00243076	0.464201
KIAA0040	9725.44	-1.10701	0.190736	-5.80386	6.48e-09	1.39e-07	0.464256
FBXL13	130.399	-1.10552	0.236065	-4.68313	2.83e-06	3.74e-05	0.464734
DUSP9	36.1277	-1.10538	0.362746	-3.04725	0.00230943	0.0140647	0.46478
PHLDA1	12864.3	-1.10466	0.173778	-6.35673	2.06e-10	5.55e-09	0.465012
SH3YL1	1812.83	-1.10412	0.117309	-9.41204	4.87e-21	4.21e-19	0.465186
SMCO1	1148.5	-1.10292	0.145126	-7.5998	2.97e-14	1.26e-12	0.465572
TOMM40L	87.6986	-1.10103	0.264761	-4.15856	3.2e-05	0.000333459	0.466185
ANTXR2	11808.6	-1.09647	0.179621	-6.10434	1.03e-09	2.51e-08	0.46766
BAIAP2L1	18666	-1.09544	0.111598	-9.81601	9.61e-23	9.94e-21	0.467992
PSCA	1228.94	-1.09361	0.125533	-8.71176	2.99e-18	1.92e-16	0.468587
AC004980.1	84.5284	-1.08864	0.33156	-3.28338	0.00102571	0.00708114	0.470206
B3GALT5	8745.18	-1.08694	0.0904099	-12.0224	2.71e-33	5.66e-31	0.470758
C15orf65	157.582	-1.08637	0.329312	-3.29891	0.000970605	0.00676613	0.470945
C6orf132	844.547	-1.08517	0.121166	-8.95605	3.37e-19	2.42e-17	0.471337
S100P	2501.61	-1.08409	0.358678	-3.02247	0.00250719	0.0151134	0.471688
AL024508.1	41.2208	-1.08177	0.378319	-2.85941	0.00424432	0.0234528	0.472449
HGD	310.215	-1.08172	0.197209	-5.48514	4.13e-08	7.83e-07	0.472465
ARHGEF16	868.952	-1.08133	0.15993	-6.76128	1.37e-11	4.32e-10	0.472594
ZNF460-AS1	48.9386	-1.08035	0.322949	-3.34527	0.000822036	0.005869	0.472914
ZNF396	49.5831	-1.08022	0.367804	-2.93694	0.0033147	0.0191389	0.472958
LINC00265	71.8701	-1.07878	0.310676	-3.47236	0.000515898	0.00389591	0.473429
MBNL1-AS1	34.2282	-1.07851	0.35244	-3.06013	0.0022124	0.0135841	0.473517
CCDC50	4152.97	-1.0784	0.0845891	-12.7487	3.17e-37	8.56e-35	0.473553
LINC01391	44.2035	-1.07654	0.310488	-3.46726	0.000525786	0.00395973	0.474163
CASC9	79.4688	-1.07603	0.281468	-3.82292	0.000131883	0.00117774	0.474333
GRAMD4	2115.21	-1.07587	0.135973	-7.91237	2.53e-15	1.23e-13	0.474387
TFR2	83.5174	-1.07528	0.312558	-3.44026	0.000581165	0.0043206	0.474579
FOXO1	1228.04	-1.07421	0.116022	-9.25866	2.07e-20	1.72e-18	0.474932
AC121761.1	46.45	-1.07226	0.346236	-3.09692	0.00195544	0.0122475	0.475572
JCAD	91.5693	-1.07216	0.274791	-3.90172	9.55e-05	0.000881747	0.475608
TM4SF1	19849	-1.07109	0.162738	-6.58168	4.65e-11	1.37e-09	0.475959
LAT2	106.663	-1.07075	0.314603	-3.4035	0.000665295	0.00485797	0.476072
C17orf100	45.1271	-1.06891	0.415064	-2.57529	0.0100156	0.0475321	0.476679
AC103760.1	41.3903	-1.06877	0.313166	-3.41277	0.000643053	0.0047158	0.476727
TMEM200B	85.9509	-1.06834	0.249663	-4.27911	1.88e-05	0.000206133	0.476868
AC090515.4	36.1315	-1.06753	0.398	-2.68224	0.00731303	0.0366927	0.477134
CLDN1	3254.41	-1.06725	0.121754	-8.7656	1.86e-18	1.22e-16	0.477228
MOCOS	1692.77	-1.06629	0.203057	-5.25118	1.51e-07	2.57e-06	0.477546
CD55	18828.9	-1.06584	0.334695	-3.18451	0.00144998	0.0094924	0.477695
RPL23AP53	55.5834	-1.0633	0.321764	-3.30461	0.000951081	0.00665727	0.478535
PCDHGB2	307.497	-1.06263	0.184165	-5.77	7.93e-09	1.68e-07	0.478758
PCDHGA6	90.7598	-1.06261	0.283877	-3.74322	0.00018168	0.00156684	0.478764
FARP1	507.044	-1.06212	0.186993	-5.68	1.35e-08	2.76e-07	0.478928
CLDN23	221.807	-1.06165	0.19569	-5.42515	5.79e-08	1.07e-06	0.479084
AL035252.3	114.839	-1.06154	0.233574	-4.54478	5.5e-06	6.83e-05	0.479119
PTPRB	378.495	-1.06012	0.171584	-6.17843	6.47e-10	1.63e-08	0.479593
PCDHB14	218.906	-1.06008	0.267531	-3.96248	7.42e-05	0.000698447	0.479604
BFSP1	105.503	-1.05817	0.192076	-5.50912	3.61e-08	6.9e-07	0.48024
CXCL1	224.491	-1.05814	0.185962	-5.69007	1.27e-08	2.62e-07	0.480251
HR	567.087	-1.05798	0.174483	-6.06348	1.33e-09	3.18e-08	0.480305
GMDS	622.821	-1.05653	0.156499	-6.75107	1.47e-11	4.61e-10	0.480786
AL022344.1	83.5607	-1.0565	0.228243	-4.62884	3.68e-06	4.77e-05	0.480797
AL355388.1	82.3498	-1.05629	0.23273	-4.5387	5.66e-06	7.01e-05	0.480867
FBXL16	120.325	-1.05498	0.287882	-3.66461	0.000247716	0.00204937	0.481305
IL20RA	1073.24	-1.0514	0.223539	-4.70346	2.56e-06	3.43e-05	0.482498
TLR1	149.512	-1.05049	0.258373	-4.06579	4.79e-05	0.000474146	0.482804
KCNQ3	1328.59	-1.05033	0.129071	-8.13762	4.03e-16	2.13e-14	0.482856
TNFRSF10D	1450.47	-1.05009	0.163837	-6.40939	1.46e-10	3.98e-09	0.482936
CPVL	5702.29	-1.04763	0.197943	-5.29259	1.21e-07	2.09e-06	0.483762
FNDC4	191.661	-1.04562	0.275515	-3.79515	0.000147553	0.00129934	0.484436
GBP4	83.0563	-1.04454	0.302434	-3.45377	0.000552801	0.00413332	0.4848
TNIK	6450.88	-1.04081	0.0847848	-12.2759	1.22e-34	2.79e-32	0.486055
TPD52L1	513.871	-1.03996	0.136605	-7.61289	2.68e-14	1.16e-12	0.486342
CHPT1	734.524	-1.03954	0.109284	-9.51223	1.87e-21	1.69e-19	0.486483
SLC16A4	3108.53	-1.03936	0.298762	-3.4789	0.000503485	0.00382265	0.486543
C11orf45	60.7572	-1.03887	0.358193	-2.90031	0.00372792	0.0210618	0.486708
AC104964.4	347.844	-1.03885	0.177393	-5.85619	4.74e-09	1.04e-07	0.486717
BRSK1	42.7462	-1.03616	0.384162	-2.6972	0.00699251	0.0354378	0.487623
TMEM132B	194.688	-1.03443	0.208662	-4.95743	7.14e-07	1.07e-05	0.48821
AC092919.2	122.516	-1.03366	0.202113	-5.11426	3.15e-07	5.05e-06	0.488471
CD44	13594.3	-1.03351	0.0967105	-10.6866	1.18e-26	1.75e-24	0.48852
LINP1	144.447	-1.03323	0.25858	-3.9958	6.45e-05	0.000615755	0.488613
HLA-DMA	140.559	-1.03084	0.221541	-4.65307	3.27e-06	4.27e-05	0.489424
PCOLCE2	271.241	-1.02938	0.155838	-6.60542	3.96e-11	1.18e-09	0.489922
AC108667.2	86.6709	-1.02664	0.397357	-2.58368	0.00977517	0.0465972	0.49085
LINC02331	36.8825	-1.02624	0.33793	-3.03685	0.00239068	0.0145059	0.490988
C6orf141	2055.46	-1.02477	0.156188	-6.56116	5.34e-11	1.56e-09	0.491487
SLC16A5	4640.97	-1.02445	0.153642	-6.66778	2.6e-11	7.91e-10	0.491598
UPP1	3504.28	-1.02394	0.140417	-7.29218	3.05e-13	1.14e-11	0.49177
SMPD3	697.514	-1.02378	0.242887	-4.21503	2.5e-05	0.000266948	0.491827
CLSTN3	278.803	-1.02371	0.150037	-6.82302	8.91e-12	2.88e-10	0.491851
TNFRSF1B	697.03	-1.02209	0.178636	-5.7216	1.06e-08	2.19e-07	0.492404
FOXL1	3454.78	-1.02145	0.206918	-4.93647	7.95e-07	1.18e-05	0.492622
MYO7A	143.972	-1.02072	0.222153	-4.59466	4.33e-06	5.53e-05	0.492871
VGLL3	465.187	-1.01977	0.190675	-5.3482	8.88e-08	1.58e-06	0.493196
SH3PXD2A	854.175	-1.01894	0.090376	-11.2745	1.75e-29	3.08e-27	0.493478
DLC1	342.511	-1.01773	0.224223	-4.53894	5.65e-06	7.01e-05	0.493891
MSI2	2771	-1.01772	0.131033	-7.76689	8.04e-15	3.68e-13	0.493898
THSD7A	124.778	-1.01708	0.226518	-4.49007	7.12e-06	8.66e-05	0.494114
CCNO	157.165	-1.01687	0.254246	-3.99954	6.35e-05	0.000606365	0.494187
CAPS2	112.512	-1.01617	0.363456	-2.79586	0.00517617	0.0275701	0.494426
AC119427.1	106.324	-1.01567	0.37056	-2.74091	0.00612691	0.0317586	0.494598
ZFPM2-AS1	197.672	-1.01342	0.23299	-4.34962	1.36e-05	0.000154964	0.495371
ICAM1	77.9903	-1.00986	0.335097	-3.01363	0.00258145	0.015502	0.496596
MMP15	3058.59	-1.00983	0.169116	-5.97122	2.35e-09	5.4e-08	0.496605
THTPA	67.6676	-1.0094	0.280272	-3.60151	0.000316377	0.00253869	0.496752
KLHL23	370.679	-1.00934	0.190859	-5.28837	1.23e-07	2.14e-06	0.496775
LGALS4	11440.4	-1.00876	0.165217	-6.10567	1.02e-09	2.49e-08	0.496974
ARHGEF1	1450.09	-1.00808	0.0851028	-11.8455	2.27e-32	4.45e-30	0.497206
CDON	596.216	-1.0075	0.138149	-7.29289	3.03e-13	1.13e-11	0.497406
MATN3	56.9378	-1.00471	0.368893	-2.72357	0.00645809	0.033185	0.498372
TMC7	1585.37	-1.00337	0.170659	-5.87938	4.12e-09	9.15e-08	0.498835
ZFPM2	49.6609	-1.00285	0.330754	-3.032	0.00242935	0.0146962	0.499014
ZDHHC21	253.037	-1.00284	0.249623	-4.01742	5.88e-05	0.000567791	0.499016
NPHP1	71.7441	-1.00181	0.357355	-2.80341	0.0050565	0.0270433	0.499372
H2AFY2	164.911	-1.00178	0.19808	-5.05745	4.25e-07	6.69e-06	0.499385
CDHR2	4670.33	-1.00168	0.150247	-6.66688	2.61e-11	7.95e-10	0.499419
ITPRID2	29032.6	-1.00009	0.125934	-7.94136	2e-15	9.86e-14	0.499969
ZBED6CL	309.636	-0.99897	0.172027	-5.80704	6.36e-09	1.37e-07	0.500357
AC103810.3	37.7876	-0.997121	0.374548	-2.6622	0.00776319	0.0385842	0.500999
VWA3B	35.3418	-0.99657	0.38459	-2.59125	0.00956266	0.0457804	0.50119
PCAT1	485.914	-0.996186	0.17747	-5.61325	1.99e-08	3.95e-07	0.501323
CITED4	99.4447	-0.99543	0.365169	-2.72594	0.00641188	0.0330011	0.501586
SLC7A14-AS1	164.656	-0.995062	0.24226	-4.10741	4e-05	0.000404452	0.501714
MON1A	172.667	-0.994638	0.217954	-4.56353	5.03e-06	6.32e-05	0.501862
CDKN2A	3007.91	-0.993196	0.143564	-6.91816	4.58e-12	1.52e-10	0.502364
AC010735.1	59.1818	-0.992719	0.304698	-3.25804	0.00112185	0.00762366	0.50253
SLFN5	459.394	-0.992666	0.206749	-4.80132	1.58e-06	2.22e-05	0.502548
LSR	1572.93	-0.992044	0.140741	-7.04872	1.81e-12	6.27e-11	0.502765
TM4SF1-AS1	40.4168	-0.990436	0.341156	-2.90318	0.00369397	0.020886	0.503326
AFDN-DT	64.2102	-0.990358	0.316297	-3.1311	0.00174151	0.0111214	0.503353
FGFR3	435.762	-0.989233	0.189967	-5.2074	1.91e-07	3.2e-06	0.503746
LINC02657	57.5523	-0.987027	0.324493	-3.04175	0.00235205	0.0142989	0.504516
ARHGEF2	10266.9	-0.9844	0.122579	-8.03072	9.69e-16	4.91e-14	0.505436
AL357033.2	39.4757	-0.98373	0.365834	-2.689	0.00716655	0.0361132	0.505671
LOXL4	1198.04	-0.9827	0.120703	-8.14148	3.9e-16	2.07e-14	0.506032
U3	69.0098	-0.982623	0.333968	-2.94227	0.00325821	0.0188801	0.506059
AL590666.2	206.2	-0.98205	0.184099	-5.33435	9.59e-08	1.69e-06	0.50626
SLC35A1	475.897	-0.979874	0.126286	-7.7592	8.55e-15	3.89e-13	0.507024
IL1A	100.82	-0.97674	0.284825	-3.42926	0.000605231	0.00447249	0.508127
SOWAHA	155.825	-0.975866	0.225015	-4.33689	1.45e-05	0.000163206	0.508435
PTGFRN	370.78	-0.974742	0.217951	-4.47231	7.74e-06	9.29e-05	0.508831
ETFBKMT	100.288	-0.974485	0.263592	-3.69694	0.000218215	0.00184388	0.508922
HK2	1973.68	-0.974273	0.132113	-7.37456	1.65e-13	6.38e-12	0.508996
BTBD3	2639.51	-0.97422	0.0772033	-12.6189	1.66e-36	4.28e-34	0.509015
AC009244.2	51.6352	-0.972937	0.345137	-2.81898	0.00481759	0.0259815	0.509468
ABHD11-AS1	95.1775	-0.971809	0.324951	-2.99064	0.00278398	0.0165078	0.509866
ZNF516	309.824	-0.971362	0.16156	-6.0124	1.83e-09	4.29e-08	0.510024
GPR160	772.301	-0.970918	0.159981	-6.06895	1.29e-09	3.08e-08	0.510181
LPAR2	71.6313	-0.969966	0.343055	-2.82744	0.00469222	0.025408	0.510518
PCSK9	2023.07	-0.969887	0.162421	-5.97145	2.35e-09	5.4e-08	0.510546
NTN4	1195.37	-0.969727	0.17735	-5.46787	4.55e-08	8.55e-07	0.510603
TNNI1	110.766	-0.969597	0.29354	-3.30312	0.000956152	0.00668277	0.510649
PLEKHG5	368.184	-0.968727	0.142058	-6.81925	9.15e-12	2.95e-10	0.510957
AL390719.2	85.1046	-0.968049	0.346227	-2.79599	0.00517403	0.0275654	0.511197
AP003733.3	56.0617	-0.968006	0.316487	-3.05859	0.00222378	0.0136389	0.511212
IL15	104.3	-0.96582	0.220659	-4.37698	1.2e-05	0.000138085	0.511987
KIF7	186.638	-0.965348	0.187952	-5.13614	2.8e-07	4.54e-06	0.512155
HIVEP3	375.885	-0.964866	0.153719	-6.27681	3.46e-10	9.05e-09	0.512326
DEPP1	219.112	-0.964493	0.284783	-3.38677	0.000707216	0.00512859	0.512459
MXI1	898.32	-0.964478	0.172509	-5.59089	2.26e-08	4.46e-07	0.512464
SH3BGRL2	2178.17	-0.962979	0.120071	-8.02007	1.06e-15	5.32e-14	0.512996
KLHL3	301.11	-0.961975	0.167142	-5.75544	8.64e-09	1.82e-07	0.513354
FAM3C2	586.572	-0.960969	0.167551	-5.73536	9.73e-09	2.04e-07	0.513712
MYH14	1430.24	-0.960426	0.289774	-3.3144	0.000918402	0.00646736	0.513905
RABGGTA	244.76	-0.959211	0.203355	-4.71693	2.39e-06	3.24e-05	0.514338
ANGPTL2	2983.32	-0.958808	0.181774	-5.27474	1.33e-07	2.29e-06	0.514482
AC096921.2	180.286	-0.958391	0.223841	-4.28157	1.86e-05	0.000204074	0.51463
LY6E-DT	117.105	-0.958352	0.238878	-4.0119	6.02e-05	0.000578984	0.514644
PCDH1	7996.6	-0.958313	0.13521	-7.0876	1.36e-12	4.79e-11	0.514658
AC009962.1	63.1606	-0.954206	0.348249	-2.74001	0.00614374	0.0318356	0.516126
LINC00578	129.06	-0.954031	0.246024	-3.87779	0.000105409	0.00096109	0.516188
WNT16	113.466	-0.953806	0.206523	-4.6184	3.87e-06	4.98e-05	0.516269
ERRFI1	8704.55	-0.953004	0.186497	-5.11003	3.22e-07	5.16e-06	0.516556
AC092964.1	110.735	-0.951816	0.247913	-3.83931	0.000123379	0.00110626	0.516981
ELFN2	957.693	-0.948923	0.155519	-6.10167	1.05e-09	2.54e-08	0.518019
NFATC1	279.633	-0.948909	0.231774	-4.09411	4.24e-05	0.000425467	0.518024
CD163L1	96.3537	-0.948629	0.277544	-3.41794	0.000630961	0.00463941	0.518125
KIAA1211L	551.665	-0.944135	0.15018	-6.28667	3.24e-10	8.51e-09	0.519741
AC006460.2	193.278	-0.944123	0.227797	-4.14458	3.4e-05	0.000351492	0.519745
TTC22	432.811	-0.943487	0.187842	-5.02277	5.09e-07	7.88e-06	0.519975
PTRHD1	265.447	-0.943391	0.198828	-4.74476	2.09e-06	2.87e-05	0.520009
MREG	206.954	-0.943258	0.178976	-5.27031	1.36e-07	2.33e-06	0.520057
AC016831.5	244.885	-0.941868	0.24023	-3.92069	8.83e-05	0.000819229	0.520558
SYNE3	511.097	-0.941393	0.345058	-2.72822	0.00636779	0.0328335	0.52073
PIWIL1	42.6975	-0.938474	0.338586	-2.77175	0.00557564	0.0293519	0.521785
MINDY1	487.223	-0.935428	0.168325	-5.55726	2.74e-08	5.34e-07	0.522887
RBP4	307.252	-0.934734	0.202403	-4.61819	3.87e-06	4.98e-05	0.523139
P3H2	178.639	-0.932047	0.246341	-3.78356	0.000154603	0.00135335	0.524114
FFAR4	362.259	-0.930913	0.210236	-4.42794	9.51e-06	0.00011154	0.524526
BLACAT1	320.748	-0.929902	0.225469	-4.1243	3.72e-05	0.000378827	0.524894
CDKN1A	1948.83	-0.928938	0.204005	-4.5535	5.28e-06	6.59e-05	0.525245
CA9	1298.06	-0.927994	0.193067	-4.80658	1.54e-06	2.17e-05	0.525589
ANXA3	1627.13	-0.927234	0.136452	-6.79534	1.08e-11	3.46e-10	0.525866
GPER1	1763.98	-0.925577	0.17731	-5.2201	1.79e-07	3.01e-06	0.52647
ZBBX	56.9599	-0.925413	0.343413	-2.69475	0.00704404	0.0356337	0.52653
TMEM63A	2404.46	-0.925226	0.119419	-7.74776	9.35e-15	4.25e-13	0.526598
ALS2CL	1100.13	-0.924765	0.124098	-7.45187	9.2e-14	3.71e-12	0.526766
NFE2L3	1182.78	-0.92455	0.0925334	-9.99152	1.66e-23	1.85e-21	0.526845
SH2D4A	2787.46	-0.924277	0.122761	-7.52906	5.11e-14	2.12e-12	0.526944
SPA17	66.9262	-0.921156	0.254495	-3.61954	0.00029513	0.00238375	0.528086
LAD1	3222.65	-0.919751	0.102787	-8.94813	3.62e-19	2.57e-17	0.5286
MST1R	2818.74	-0.91945	0.100707	-9.12992	6.86e-20	5.33e-18	0.52871
INTU	170.342	-0.918924	0.166512	-5.51866	3.42e-08	6.56e-07	0.528903
TM9SF1	102.644	-0.917915	0.21106	-4.34907	1.37e-05	0.000155274	0.529274
LINC02535	181.487	-0.917819	0.201112	-4.56372	5.03e-06	6.32e-05	0.529309
FOXP2	940.919	-0.91751	0.103222	-8.88874	6.18e-19	4.3e-17	0.529422
ZMYND8	2649.47	-0.917394	0.10107	-9.07679	1.12e-19	8.54e-18	0.529465
SDF2L1	103.359	-0.915803	0.215406	-4.25151	2.12e-05	0.000230287	0.530049
TFAP2E	75.9395	-0.91558	0.330742	-2.76826	0.00563565	0.0296186	0.530131
DOK7	271.269	-0.915039	0.240254	-3.80863	0.000139737	0.0012389	0.530329
CAMKMT	291.247	-0.912802	0.158351	-5.76444	8.19e-09	1.73e-07	0.531153
TFEB	350.008	-0.911927	0.186707	-4.88426	1.04e-06	1.51e-05	0.531475
UGT1A7	175.186	-0.911499	0.297153	-3.06744	0.002159	0.0133227	0.531632
ANGPTL1	99.882	-0.909806	0.346886	-2.62278	0.00872153	0.0423773	0.532257
GLT8D1	908.841	-0.909677	0.118518	-7.67546	1.65e-14	7.3e-13	0.532304
CTSS	632.483	-0.909612	0.129248	-7.0377	1.95e-12	6.75e-11	0.532328
EXD2	317.525	-0.908687	0.132365	-6.86503	6.65e-12	2.19e-10	0.53267
SIRT6	456.089	-0.908587	0.169656	-5.35546	8.53e-08	1.53e-06	0.532707
TMEM184A	721.667	-0.907316	0.15138	-5.99364	2.05e-09	4.78e-08	0.533176
UBXN8	418.729	-0.906398	0.151171	-5.99587	2.02e-09	4.72e-08	0.533515
PCAT7	61.5803	-0.906035	0.310115	-2.92161	0.00348232	0.0198924	0.53365
DSC2	3375.28	-0.905421	0.140496	-6.44447	1.16e-10	3.2e-09	0.533877
TRPM6	458.361	-0.905179	0.219807	-4.11806	3.82e-05	0.000388161	0.533967
NR2F1	1328.18	-0.90446	0.106636	-8.48178	2.22e-17	1.31e-15	0.534233
CEP41	338.947	-0.903725	0.154196	-5.86088	4.6e-09	1.02e-07	0.534505
ITGA6	19482.4	-0.903655	0.112087	-8.06208	7.5e-16	3.83e-14	0.534531
GCNT3	17126.9	-0.902835	0.239959	-3.76246	0.000168249	0.00146012	0.534835
ZNF300	274.737	-0.902817	0.231538	-3.89923	9.65e-05	0.000889021	0.534841
FAM110C	1859.24	-0.902269	0.139593	-6.46357	1.02e-10	2.87e-09	0.535045
CHPF	5749.01	-0.90177	0.136425	-6.61002	3.84e-11	1.14e-09	0.53523
TMEM99	187.649	-0.90117	0.184989	-4.87147	1.11e-06	1.6e-05	0.535452
AC009065.5	42.8156	-0.898089	0.323802	-2.77358	0.00554433	0.0292149	0.536597
AC007319.1	147.238	-0.895891	0.241056	-3.71652	0.000201987	0.00172186	0.537415
TINAGL1	5298.53	-0.895576	0.161479	-5.54609	2.92e-08	5.69e-07	0.537533
ADORA2B	243.037	-0.895081	0.192341	-4.65361	3.26e-06	4.27e-05	0.537717
NIPAL2	948.481	-0.894821	0.164183	-5.45013	5.03e-08	9.38e-07	0.537814
AP1S1	4314.02	-0.894533	0.128763	-6.9471	3.73e-12	1.26e-10	0.537921
SLC44A5	1010.7	-0.893513	0.143375	-6.23198	4.61e-10	1.19e-08	0.538302
MAGI1	1767.85	-0.892938	0.0906636	-9.84892	6.93e-23	7.24e-21	0.538516
GHDC	360.05	-0.892003	0.201495	-4.42691	9.56e-06	0.000112014	0.538866
BCAN	289.572	-0.891446	0.228061	-3.9088	9.28e-05	0.000858086	0.539074
BCL2L1	5295.88	-0.891397	0.0977988	-9.1146	7.9e-20	6.07e-18	0.539092
LINC01091	595.236	-0.891231	0.133766	-6.66262	2.69e-11	8.17e-10	0.539154
CFAP300	100.099	-0.890118	0.257857	-3.45199	0.000556476	0.00415799	0.53957
FAM3C	15078.9	-0.889771	0.151819	-5.86072	4.61e-09	1.02e-07	0.5397
TSPAN8	31763.1	-0.889515	0.194672	-4.5693	4.89e-06	6.19e-05	0.539796
MLLT11	73.342	-0.888695	0.312641	-2.84254	0.00447558	0.0244501	0.540103
MAP2K3	2402.14	-0.888633	0.139591	-6.366	1.94e-10	5.23e-09	0.540125
EPS8L3	3225.78	-0.888011	0.158967	-5.58614	2.32e-08	4.57e-07	0.540359
SNORC	757.817	-0.887442	0.157629	-5.62993	1.8e-08	3.61e-07	0.540572
CASC8	95.7665	-0.88686	0.256718	-3.45461	0.00055108	0.00412323	0.54079
ALKBH8	291.471	-0.886234	0.17609	-5.03286	4.83e-07	7.52e-06	0.541024
UGT1A13P	86.8024	-0.885716	0.333849	-2.65305	0.0079769	0.0394297	0.541219
FAM214B	1158.59	-0.885226	0.133763	-6.61788	3.64e-11	1.09e-09	0.541403
OXTR	73.4503	-0.885043	0.267784	-3.30506	0.000949564	0.00664875	0.541471
TECPR1	4426.24	-0.881594	0.0998791	-8.82661	1.08e-18	7.29e-17	0.542767
SLC7A1	7830.07	-0.881497	0.172083	-5.1225	3.02e-07	4.87e-06	0.542804
MGAM2	9320.57	-0.88115	0.18798	-4.68748	2.77e-06	3.68e-05	0.542934
PRNCR1	193.888	-0.88002	0.286996	-3.06631	0.00216718	0.0133658	0.54336
GPT2	2432.82	-0.879461	0.309856	-2.83829	0.00453565	0.0247112	0.543571
MET	40638.2	-0.877298	0.0956309	-9.17378	4.57e-20	3.65e-18	0.544386
IFRD2	815.955	-0.876838	0.124021	-7.07008	1.55e-12	5.41e-11	0.54456
PAQR7	270.596	-0.875333	0.193542	-4.5227	6.11e-06	7.51e-05	0.545128
NR2F1-AS1	926.123	-0.873869	0.132871	-6.57684	4.81e-11	1.41e-09	0.545681
TRIB2	2087.23	-0.872735	0.142515	-6.12383	9.14e-10	2.25e-08	0.546111
KCTD14	73.7961	-0.872705	0.306259	-2.84956	0.00437793	0.0240508	0.546122
TMEM17	187.021	-0.86882	0.20425	-4.25371	2.1e-05	0.000228223	0.547594
SMPDL3A	965.93	-0.868621	0.293727	-2.95724	0.0031041	0.0181293	0.54767
AK1	69.0877	-0.868457	0.250823	-3.46243	0.000535327	0.00402159	0.547732
CLMP	9389	-0.86703	0.160161	-5.41348	6.18e-08	1.13e-06	0.548275
AL357033.4	91.0829	-0.866254	0.273622	-3.16588	0.00154612	0.0100211	0.548569
SGPP2	6260.22	-0.865788	0.136209	-6.3563	2.07e-10	5.56e-09	0.548747
SNED1	207.646	-0.865425	0.186969	-4.6287	3.68e-06	4.77e-05	0.548885
SPRY4	5998.05	-0.861639	0.136458	-6.3143	2.71e-10	7.18e-09	0.550327
PHETA2	95.0391	-0.861399	0.269688	-3.19406	0.00140289	0.00922226	0.550418
CLCN2	900.33	-0.859897	0.116515	-7.38017	1.58e-13	6.16e-12	0.550992
AFG1L	133.509	-0.859213	0.22812	-3.7665	0.000165554	0.00143951	0.551253
SMIM30	778.914	-0.85897	0.180833	-4.75008	2.03e-06	2.8e-05	0.551346
BAIAP2-DT	537.788	-0.858661	0.118012	-7.27607	3.44e-13	1.27e-11	0.551464
ANAPC13	966.799	-0.858615	0.113263	-7.58069	3.44e-14	1.45e-12	0.551482
ENTPD5	2654.95	-0.856788	0.0909341	-9.42208	4.42e-21	3.84e-19	0.55218
AC016831.1	675.576	-0.856234	0.189607	-4.51584	6.31e-06	7.75e-05	0.552393
AC005481.1	232.024	-0.855898	0.216103	-3.96059	7.48e-05	0.000702804	0.552521
ACSM3	492.812	-0.855012	0.129126	-6.62154	3.55e-11	1.07e-09	0.552861
AC022075.1	173.383	-0.854955	0.26477	-3.22905	0.00124203	0.00831036	0.552882
MDK	6077.44	-0.854524	0.143753	-5.9444	2.77e-09	6.3e-08	0.553048
SLC33A1	592.481	-0.854385	0.180284	-4.73912	2.15e-06	2.94e-05	0.553101
AL670729.3	85.6386	-0.854214	0.317844	-2.68752	0.00719838	0.0362324	0.553167
ADCY7	348.468	-0.85192	0.15666	-5.43803	5.39e-08	9.98e-07	0.554047
SHB	1605.55	-0.851114	0.0905526	-9.39912	5.5e-21	4.72e-19	0.554356
UFSP2	196.692	-0.850454	0.219518	-3.87419	0.000106981	0.000974226	0.55461
STAP2	347.265	-0.849945	0.198861	-4.27406	1.92e-05	0.00021003	0.554806
ACVR2A	1320.38	-0.84986	0.122844	-6.91821	4.57e-12	1.52e-10	0.554838
ZNF524	163.284	-0.849038	0.239223	-3.54916	0.000386468	0.00301802	0.555155
ONECUT2	2190.46	-0.848056	0.134244	-6.31725	2.66e-10	7.07e-09	0.555533
KIF13B	5759.22	-0.847349	0.109057	-7.76981	7.86e-15	3.61e-13	0.555805
AC006460.1	866.081	-0.847278	0.119228	-7.10635	1.19e-12	4.2e-11	0.555832
TXNIP	23825.4	-0.846671	0.233414	-3.62733	0.00028637	0.00232146	0.556066
ZBTB46	73.961	-0.84639	0.290494	-2.91363	0.00357258	0.0203033	0.556175
AC092944.1	89.3608	-0.84583	0.290015	-2.9165	0.0035398	0.0201429	0.556391
AL365181.3	1269.95	-0.844162	0.10865	-7.76954	7.88e-15	3.61e-13	0.557034
KRT8P12	276.329	-0.84376	0.153806	-5.48586	4.11e-08	7.81e-07	0.557189
IKZF4	144.592	-0.843395	0.189503	-4.45057	8.56e-06	0.000101812	0.55733
HOOK2	548.259	-0.843032	0.154541	-5.45509	4.89e-08	9.16e-07	0.557471
SLC16A1	3597.76	-0.842803	0.126915	-6.64068	3.12e-11	9.43e-10	0.557559
KYNU	2414.76	-0.842575	0.12329	-6.83407	8.25e-12	2.68e-10	0.557647
SLC25A45	691.457	-0.842297	0.143674	-5.86254	4.56e-09	1.01e-07	0.557755
SLC46A3	300.219	-0.841941	0.227971	-3.69319	0.000221457	0.00186789	0.557893
ANXA9	93.708	-0.841049	0.246988	-3.40523	0.000661094	0.00483369	0.558238
NOSTRIN	382.366	-0.840941	0.264205	-3.18291	0.00145801	0.00953646	0.558279
CRYZ	2556.15	-0.840623	0.116825	-7.1956	6.22e-13	2.25e-11	0.558402
AL137782.1	323.796	-0.840391	0.193434	-4.3446	1.4e-05	0.000158226	0.558492
KLHL35	224.417	-0.839216	0.198234	-4.23347	2.3e-05	0.000247631	0.558947
AC073130.3	72.8042	-0.838421	0.28388	-2.95343	0.00314262	0.0183302	0.559255
GNL3	1802.89	-0.838197	0.0983012	-8.52682	1.5e-17	8.98e-16	0.559342
SLC2A1	4671.17	-0.837041	0.127309	-6.57487	4.87e-11	1.42e-09	0.559791
HPDL	100.249	-0.836942	0.232769	-3.5956	0.000323649	0.00258487	0.559829
FHL2	4381.5	-0.836795	0.171128	-4.88986	1.01e-06	1.47e-05	0.559886
ZNF585B	187.401	-0.836089	0.234867	-3.55984	0.000371086	0.00291848	0.56016
GTF3C6	603.095	-0.836083	0.1593	-5.2485	1.53e-07	2.61e-06	0.560162
AFMID	303.893	-0.835431	0.160798	-5.19553	2.04e-07	3.38e-06	0.560416
SLC4A11	189.147	-0.834896	0.172796	-4.83169	1.35e-06	1.94e-05	0.560623
DLEU1	337.382	-0.83407	0.16225	-5.14064	2.74e-07	4.44e-06	0.560944
AKAP6	89.9364	-0.834018	0.246682	-3.38095	0.000722359	0.00522472	0.560965
DNAJC19	1286.37	-0.833979	0.126617	-6.58664	4.5e-11	1.33e-09	0.56098
BX470102.2	80.2772	-0.831219	0.260959	-3.18525	0.00144629	0.00947098	0.562054
RBM38	450.853	-0.829334	0.167612	-4.94794	7.5e-07	1.12e-05	0.562789
SERPINE2	31019.4	-0.828559	0.199022	-4.16315	3.14e-05	0.000327909	0.563091
SEL1L3	3939.05	-0.828535	0.146198	-5.66721	1.45e-08	2.95e-07	0.563101
PDGFB	399.259	-0.828395	0.180545	-4.5883	4.47e-06	5.69e-05	0.563155
SORT1	508.95	-0.828254	0.152793	-5.42074	5.94e-08	1.09e-06	0.56321
PCDHB13	306.292	-0.82824	0.149957	-5.52317	3.33e-08	6.41e-07	0.563216
HDAC9	749.658	-0.824416	0.167968	-4.90817	9.19e-07	1.35e-05	0.564711
PLCXD1	1170.61	-0.822205	0.21718	-3.78582	0.000153205	0.00134218	0.565577
CCDC186	1167.5	-0.822088	0.141151	-5.82419	5.74e-09	1.24e-07	0.565623
SLC16A6	76.2456	-0.821344	0.299865	-2.73905	0.00616169	0.0319098	0.565914
AC021218.1	2198.89	-0.82122	0.174239	-4.71317	2.44e-06	3.29e-05	0.565963
DVL1	2072.1	-0.82106	0.131958	-6.22214	4.9e-10	1.26e-08	0.566026
MYC	3815.34	-0.820418	0.114746	-7.14987	8.69e-13	3.09e-11	0.566278
SULT1C2	630.397	-0.819944	0.162735	-5.03853	4.69e-07	7.32e-06	0.566464
LINC00543	67.348	-0.81922	0.319834	-2.56139	0.0104254	0.0491467	0.566748
ST3GAL1	3091.03	-0.818364	0.0987483	-8.28737	1.16e-16	6.38e-15	0.567085
BTN3A3	219.593	-0.817828	0.25204	-3.24484	0.00117518	0.00792772	0.567295
AC108047.1	119.035	-0.816906	0.271058	-3.01377	0.00258027	0.015502	0.567658
TPK1	386.73	-0.816264	0.162199	-5.03249	4.84e-07	7.53e-06	0.567911
DGKA	1160.24	-0.814385	0.107634	-7.56627	3.84e-14	1.62e-12	0.568651
GATA3	113.951	-0.814147	0.221644	-3.67323	0.000239508	0.00199413	0.568745
AP000331.1	420.362	-0.813997	0.220927	-3.68446	0.000229191	0.00192195	0.568804
RTEL1	41.4138	-0.812735	0.316997	-2.56386	0.0103515	0.0488922	0.569302
ARHGEF19	281.855	-0.811265	0.150288	-5.39808	6.74e-08	1.23e-06	0.569882
GATA2	345.515	-0.810892	0.240018	-3.37846	0.000728922	0.00526531	0.570029
FAM81A	256.78	-0.810361	0.164444	-4.92788	8.31e-07	1.23e-05	0.570239
ELOVL7	289.865	-0.810161	0.2238	-3.62003	0.000294571	0.00238011	0.570318
SLC43A2	212.165	-0.810027	0.181439	-4.46445	8.03e-06	9.6e-05	0.570371
ARHGAP27P1-BPTFP1-KPNA2P3	97.2134	-0.809873	0.27687	-2.9251	0.00344346	0.019706	0.570432
AC124944.1	114.901	-0.809624	0.289921	-2.79256	0.00522925	0.0277727	0.570531
GJB5	387.415	-0.807916	0.237121	-3.40719	0.000656359	0.004807	0.571206
ANK3	643.403	-0.807608	0.180033	-4.48588	7.26e-06	8.81e-05	0.571328
HSD17B2	1655.63	-0.806727	0.206238	-3.91164	9.17e-05	0.000849135	0.571677
METTL4	320.457	-0.805959	0.151544	-5.31833	1.05e-07	1.83e-06	0.571982
OAS2	381.959	-0.805367	0.182883	-4.40372	1.06e-05	0.000123578	0.572217
SERPINB8	386.557	-0.80398	0.255797	-3.14304	0.00167202	0.0107334	0.572767
TLCD1	196.767	-0.803947	0.158233	-5.08077	3.76e-07	5.98e-06	0.57278
PPP1R13L	665.351	-0.803235	0.156128	-5.14471	2.68e-07	4.36e-06	0.573063
RAP1GAP	1336.75	-0.802706	0.168574	-4.76174	1.92e-06	2.67e-05	0.573273
KLC4	617.183	-0.801788	0.161991	-4.94959	7.44e-07	1.11e-05	0.573638
SPCS1	1697.09	-0.800408	0.0979308	-8.17319	3e-16	1.61e-14	0.574187
ULBP3	920.605	-0.798613	0.142688	-5.59692	2.18e-08	4.31e-07	0.574902
LMO7	6812.36	-0.79802	0.15583	-5.12109	3.04e-07	4.9e-06	0.575138
SULF2	17550.1	-0.798001	0.170591	-4.67788	2.9e-06	3.83e-05	0.575145
PRSS16	182.258	-0.797961	0.249863	-3.1936	0.00140513	0.00923275	0.575162
EIF2A	3568.64	-0.797935	0.145307	-5.49136	3.99e-08	7.58e-07	0.575172
AC016027.1	39.0106	-0.797924	0.303394	-2.62999	0.00853868	0.0417159	0.575176
NMRAL2P	1594.77	-0.797594	0.103668	-7.69375	1.43e-14	6.42e-13	0.575308
ETV5	5184.93	-0.796169	0.0672897	-11.832	2.67e-32	5.18e-30	0.575876
ZSCAN30	537.708	-0.795538	0.11428	-6.9613	3.37e-12	1.14e-10	0.576128
FAIM	216.257	-0.795435	0.204688	-3.88609	0.000101874	0.000932313	0.576169
RXFP4	116.103	-0.7948	0.216404	-3.67276	0.000239945	0.00199691	0.576423
TNFRSF11B	612.672	-0.794714	0.228078	-3.4844	0.000493239	0.00375258	0.576457
AC105460.1	388.511	-0.794601	0.250966	-3.16617	0.00154463	0.0100177	0.576502
CREB3L2	2497.54	-0.79451	0.128794	-6.16886	6.88e-10	1.73e-08	0.576539
2021-03-01	154.975	-0.793789	0.294477	-2.69559	0.00702642	0.0355608	0.576827
PSD4	2688.94	-0.793486	0.103934	-7.63449	2.27e-14	9.92e-13	0.576948
SVIP	269.872	-0.793445	0.226593	-3.50164	0.000462407	0.00354235	0.576965
ATL1	108.575	-0.793321	0.243238	-3.26151	0.00110822	0.0075403	0.577014
PLAG1	649.133	-0.792821	0.159864	-4.95936	7.07e-07	1.06e-05	0.577214
RIN2	4415.36	-0.791846	0.126336	-6.26779	3.66e-10	9.56e-09	0.577604
XBP1	4067.43	-0.7916	0.160128	-4.94354	7.67e-07	1.14e-05	0.577703
CCDC9B	947.55	-0.7913	0.143726	-5.50562	3.68e-08	7.02e-07	0.577823
IGFBP6	193.737	-0.791114	0.207595	-3.81085	0.00013849	0.00122932	0.577898
TNFRSF11A	848.329	-0.790978	0.106285	-7.44203	9.92e-14	3.98e-12	0.577952
ALG3	1885.49	-0.790659	0.120181	-6.5789	4.74e-11	1.39e-09	0.57808
DRAM1	239.635	-0.790389	0.233721	-3.38176	0.000720242	0.00521111	0.578188
AL137003.2	90.4959	-0.790156	0.268622	-2.94151	0.00326612	0.0189209	0.578282
AC093827.4	151.738	-0.789722	0.225294	-3.50529	0.000456103	0.00350619	0.578456
KALRN	831.498	-0.789202	0.11392	-6.92768	4.28e-12	1.43e-10	0.578664
KLF4	2894.17	-0.787649	0.18902	-4.16701	3.09e-05	0.000323013	0.579287
AC096647.1	115.332	-0.787316	0.28071	-2.80473	0.00503595	0.0269529	0.579421
NMD3	3556.25	-0.786794	0.117176	-6.71462	1.89e-11	5.82e-10	0.579631
TNFRSF10A-AS1	73.5195	-0.78654	0.300381	-2.61847	0.00883243	0.0427764	0.579733
AC009053.3	103.428	-0.786063	0.293102	-2.68187	0.00732116	0.0367169	0.579925
SLC9A3R2	2553.53	-0.785351	0.144257	-5.4441	5.21e-08	9.67e-07	0.580211
GNA15	185.791	-0.784993	0.165708	-4.73721	2.17e-06	2.96e-05	0.580355
FBXO25	637.861	-0.784966	0.145123	-5.40898	6.34e-08	1.16e-06	0.580366
ZBED3	840.581	-0.784576	0.167078	-4.69587	2.65e-06	3.55e-05	0.580523
PAQR8	798.78	-0.783555	0.106731	-7.3414	2.11e-13	8.06e-12	0.580934
AMIGO1	122.094	-0.783121	0.236216	-3.31527	0.000915538	0.00645335	0.581108
RAPGEF5	1135.64	-0.781685	0.0914273	-8.54979	1.23e-17	7.44e-16	0.581687
BPNT1	1472.98	-0.781241	0.121299	-6.44064	1.19e-10	3.27e-09	0.581866
ARHGAP29	6456.06	-0.780783	0.0826608	-9.44562	3.53e-21	3.13e-19	0.582051
VIPR1	739.538	-0.78046	0.224364	-3.47855	0.000504139	0.003825	0.582181
MKLN1-AS	380.029	-0.779566	0.154431	-5.04799	4.46e-07	7e-06	0.582542
CATSPER2	151.819	-0.779339	0.302239	-2.57855	0.00992149	0.0472033	0.582634
PKP3	1250.2	-0.778952	0.187662	-4.15083	3.31e-05	0.000343805	0.58279
ENKD1	140.519	-0.778533	0.28218	-2.75899	0.00579798	0.0303278	0.582959
ZBTB38	2722.05	-0.778314	0.0984144	-7.90854	2.6e-15	1.27e-13	0.583048
GPRC5A	39626.5	-0.7783	0.0544854	-14.2846	2.73e-46	1.14e-43	0.583053
SPATA6L	199.853	-0.777613	0.217239	-3.57953	0.000344212	0.00272649	0.583331
PYROXD1	530.974	-0.777534	0.154513	-5.03216	4.85e-07	7.54e-06	0.583363
TGFBI	10008.8	-0.777389	0.0956357	-8.12865	4.34e-16	2.29e-14	0.583422
ZNF785	128.456	-0.775743	0.200835	-3.86259	0.000112191	0.00101665	0.584088
EOGT	571.423	-0.775032	0.115555	-6.70706	1.99e-11	6.12e-10	0.584376
ZNF469	398.936	-0.774746	0.220371	-3.51564	0.000438702	0.00338299	0.584492
HPCAL1	6083.79	-0.774162	0.158463	-4.88543	1.03e-06	1.5e-05	0.584728
MAOB	868.11	-0.773176	0.19948	-3.87597	0.000106202	0.000967527	0.585128
SIAH2	702.922	-0.772398	0.141661	-5.45242	4.97e-08	9.27e-07	0.585443
MECOM	3088.96	-0.771145	0.077359	-9.96839	2.1e-23	2.31e-21	0.585952
MYEOV	3471.28	-0.771088	0.100181	-7.69696	1.39e-14	6.27e-13	0.585975
OBSL1	642.788	-0.768951	0.132346	-5.81014	6.24e-09	1.34e-07	0.586844
FNDC3B	26568.7	-0.768876	0.0761012	-10.1033	5.34e-24	6.29e-22	0.586874
IL1R1	311.233	-0.767215	0.1726	-4.44504	8.79e-06	0.000104076	0.587551
TTC39C	481.663	-0.76621	0.124373	-6.16057	7.25e-10	1.82e-08	0.58796
AC078883.1	132.764	-0.766045	0.22054	-3.4735	0.00051372	0.00388438	0.588027
TRIOBP	4493.18	-0.764619	0.145873	-5.24168	1.59e-07	2.7e-06	0.588609
CCPG1	2294.84	-0.763994	0.177358	-4.30763	1.65e-05	0.000184111	0.588864
GMDS-DT	280.869	-0.763842	0.282169	-2.70704	0.00678862	0.0345706	0.588926
NDUFB5	1468.74	-0.763601	0.148011	-5.15909	2.48e-07	4.05e-06	0.589024
GPAT3	1177.09	-0.763402	0.138771	-5.50116	3.77e-08	7.19e-07	0.589106
LFNG	755.525	-0.762793	0.134655	-5.66479	1.47e-08	2.99e-07	0.589354
B3GNT3	3621.09	-0.762666	0.117951	-6.46595	1.01e-10	2.84e-09	0.589406
ORMDL3	1924.29	-0.762594	0.151824	-5.02288	5.09e-07	7.88e-06	0.589436
VPS9D1-AS1	157.848	-0.761717	0.226241	-3.36684	0.00076034	0.00547262	0.589794
HNMT	1162.99	-0.760137	0.173783	-4.37407	1.22e-05	0.000139725	0.59044
SHMT2	5603.3	-0.759494	0.179091	-4.24084	2.23e-05	0.000240579	0.590703
PKP2	2242.57	-0.759234	0.0700354	-10.8407	2.21e-27	3.44e-25	0.59081
CCDC88B	141.506	-0.758891	0.292625	-2.59339	0.00950353	0.0455277	0.59095
C2orf16	147.248	-0.757778	0.222727	-3.40227	0.000668294	0.00487668	0.591407
CGN	1889.58	-0.757758	0.185417	-4.08677	4.37e-05	0.000437948	0.591415
CALHM2	527.738	-0.757111	0.201791	-3.75195	0.000175464	0.00151975	0.59168
MRPL23	399.46	-0.757076	0.206158	-3.67231	0.000240368	0.00199828	0.591694
BEND7	1849	-0.756971	0.110715	-6.83711	8.08e-12	2.64e-10	0.591738
PRR15L	414.362	-0.756796	0.212854	-3.55547	0.000377304	0.00295793	0.591809
AC010735.2	225.967	-0.755991	0.172427	-4.3844	1.16e-05	0.000134017	0.59214
SPRED2	5036.82	-0.754594	0.0893416	-8.44616	3.01e-17	1.75e-15	0.592713
MRPL3	2366.55	-0.753676	0.105812	-7.12275	1.06e-12	3.74e-11	0.59309
TEX9	89.0978	-0.753499	0.228271	-3.3009	0.000963746	0.00672678	0.593163
PDLIM7	2059.13	-0.752581	0.126986	-5.92651	3.09e-09	6.97e-08	0.593541
MARVELD3	141.096	-0.752398	0.270216	-2.78443	0.00536217	0.0283833	0.593616
TNS2	836.692	-0.751401	0.111421	-6.74382	1.54e-11	4.82e-10	0.594026
PLOD3	5027.37	-0.751096	0.115194	-6.52027	7.02e-11	2.02e-09	0.594152
ENC1	10482.4	-0.751027	0.085481	-8.7859	1.55e-18	1.04e-16	0.59418
ZNF860	130.56	-0.749326	0.252575	-2.96675	0.00300964	0.0176667	0.594881
ZBTB47	112.512	-0.748984	0.238133	-3.14524	0.00165953	0.0106625	0.595022
AP2M1	9400.57	-0.747983	0.0689589	-10.8468	2.07e-27	3.24e-25	0.595435
PEMT	208.373	-0.747896	0.19454	-3.84444	0.000120827	0.00108514	0.595471
ENPP1	576.045	-0.746833	0.120474	-6.1991	5.68e-10	1.45e-08	0.59591
ENTPD6	4557.35	-0.746633	0.10335	-7.22429	5.04e-13	1.83e-11	0.595993
TBL1XR1	6666.91	-0.745515	0.13496	-5.52396	3.31e-08	6.38e-07	0.596455
PLS1	4129.03	-0.744522	0.0980121	-7.59623	3.05e-14	1.29e-12	0.596866
ABCC6P1	173.586	-0.744317	0.158459	-4.69721	2.64e-06	3.53e-05	0.596951
S100A13	330.36	-0.744245	0.163865	-4.54182	5.58e-06	6.92e-05	0.59698
DNMBP	4538.94	-0.744206	0.131275	-5.66905	1.44e-08	2.93e-07	0.596997
TESK2	61.4792	-0.743692	0.276694	-2.68778	0.00719286	0.0362129	0.597209
ECT2	5147.98	-0.743451	0.18371	-4.04687	5.19e-05	0.000509126	0.597309
ANXA13	3156.2	-0.743339	0.180302	-4.12274	3.74e-05	0.000381234	0.597355
TMEM144	712.412	-0.743331	0.123849	-6.00193	1.95e-09	4.57e-08	0.597359
CGREF1	910.162	-0.743238	0.148239	-5.0138	5.34e-07	8.22e-06	0.597397
KIAA1324L	625.64	-0.742095	0.110575	-6.71121	1.93e-11	5.95e-10	0.597871
MYO7B	6082.55	-0.739197	0.17845	-4.14233	3.44e-05	0.000354146	0.599073
RAC2	233.149	-0.739122	0.194809	-3.79409	0.000148184	0.00130439	0.599104
TRABD	849.373	-0.7391	0.13342	-5.53964	3.03e-08	5.87e-07	0.599113
DOCK9	3254.89	-0.738013	0.0961286	-7.67734	1.62e-14	7.24e-13	0.599565
PMEPA1	7104.46	-0.737487	0.119259	-6.18389	6.25e-10	1.58e-08	0.599783
GAREM1	1563.82	-0.737266	0.0969961	-7.60099	2.94e-14	1.25e-12	0.599875
RAPGEF3	1810.27	-0.735929	0.0996351	-7.38624	1.51e-13	5.92e-12	0.600431
PRPF40B	163.713	-0.735814	0.194982	-3.77376	0.000160805	0.00140266	0.600479
PPARG	3993.3	-0.735617	0.123111	-5.97524	2.3e-09	5.29e-08	0.600561
CA11	169.147	-0.735265	0.212361	-3.46234	0.000535498	0.00402159	0.600708
TCEA1	6560.06	-0.734994	0.15576	-4.71875	2.37e-06	3.22e-05	0.600821
MANSC1	1251.89	-0.73478	0.156151	-4.70558	2.53e-06	3.4e-05	0.60091
PARP3	732.911	-0.734213	0.156877	-4.68019	2.87e-06	3.79e-05	0.601146
PAQR5	1315.15	-0.733879	0.208602	-3.51808	0.000434683	0.00335784	0.601285
CD320	562.824	-0.733777	0.146301	-5.01551	5.29e-07	8.16e-06	0.601328
RBCK1	9078.16	-0.732978	0.253661	-2.88959	0.00385739	0.0217046	0.601661
PSPH	1244.83	-0.732636	0.130666	-5.60696	2.06e-08	4.09e-07	0.601803
FSBP	242.843	-0.732346	0.24305	-3.01315	0.00258554	0.0155181	0.601924
ESYT3	167.844	-0.732058	0.167946	-4.35889	1.31e-05	0.00014885	0.602045
UFC1	1120.33	-0.731196	0.164665	-4.44051	8.97e-06	0.00010595	0.602404
FBXL19-AS1	226.848	-0.730735	0.170733	-4.27999	1.87e-05	0.000205421	0.602597
FAM43A	2441.14	-0.730513	0.0999355	-7.30984	2.67e-13	1.01e-11	0.60269
PDE4D	2436.08	-0.729934	0.0927885	-7.86664	3.64e-15	1.75e-13	0.602932
AGO2	10265.2	-0.729715	0.080524	-9.06208	1.28e-19	9.64e-18	0.603023
RPS3AP26	145.144	-0.729267	0.189517	-3.84803	0.000119072	0.00107199	0.60321
AC124944.2	645.682	-0.728249	0.1523	-4.78169	1.74e-06	2.43e-05	0.603636
HAX1	1911.29	-0.728176	0.150228	-4.84712	1.25e-06	1.8e-05	0.603667
BCL2L15	199.501	-0.728167	0.220108	-3.30823	0.000938883	0.00659063	0.60367
MCC	1342.05	-0.727824	0.103976	-6.99995	2.56e-12	8.79e-11	0.603814
P4HA2	456.981	-0.726227	0.16876	-4.30331	1.68e-05	0.000187457	0.604483
TMPPE	359.802	-0.725894	0.18649	-3.8924	9.93e-05	0.000911753	0.604622
NR1I2	1241.89	-0.725388	0.147106	-4.93105	8.18e-07	1.21e-05	0.604835
OSBPL5	1680.61	-0.725169	0.11908	-6.08978	1.13e-09	2.72e-08	0.604926
ASPH	49145.2	-0.724992	0.117298	-6.18075	6.38e-10	1.61e-08	0.605
MTMR2	2768.74	-0.724886	0.0967585	-7.49171	6.8e-14	2.77e-12	0.605045
A1CF	2155.39	-0.724885	0.119522	-6.06487	1.32e-09	3.15e-08	0.605045
AL591895.1	83.6421	-0.723977	0.238492	-3.03564	0.00240022	0.0145558	0.605426
TM4SF5	268.647	-0.723754	0.215122	-3.36439	0.000767142	0.00551799	0.60552
ZMYM2	3511.1	-0.722341	0.0792966	-9.10935	8.29e-20	6.35e-18	0.606113
OTX1	137.884	-0.722077	0.258342	-2.79504	0.00518937	0.0276139	0.606224
GPD1	144.488	-0.721373	0.201999	-3.57117	0.000355391	0.002807	0.60652
ZNHIT2	161.92	-0.720064	0.246811	-2.91747	0.00352881	0.020101	0.607071
PSD3	4469.58	-0.719665	0.0823769	-8.73624	2.41e-18	1.56e-16	0.607238
ARHGEF34P	362.874	-0.719192	0.16065	-4.47676	7.58e-06	9.15e-05	0.607438
GLI1	102.439	-0.718841	0.230369	-3.12039	0.00180612	0.0114935	0.607585
EPHA2	11585.2	-0.717403	0.0914482	-7.84491	4.33e-15	2.06e-13	0.608191
STPG1	490.105	-0.717055	0.157303	-4.55842	5.15e-06	6.46e-05	0.608338
LRFN4	827.213	-0.71522	0.130511	-5.48013	4.25e-08	8.02e-07	0.609112
AC058791.1	389.521	-0.714946	0.239749	-2.98206	0.00286317	0.0169185	0.609228
SLC51A	157.929	-0.714911	0.217392	-3.28857	0.00100696	0.00696913	0.609243
TES	6840.23	-0.714838	0.0993323	-7.19643	6.18e-13	2.24e-11	0.609274
BICD1	1554.34	-0.713968	0.1029	-6.93849	3.96e-12	1.33e-10	0.609641
UBA6-AS1	138.307	-0.711982	0.225767	-3.15361	0.00161265	0.0104096	0.610481
ODF3B	142.051	-0.711884	0.255997	-2.78083	0.00542204	0.0286592	0.610522
SMOX	427.954	-0.710623	0.216286	-3.28557	0.00101776	0.00703285	0.611056
MVB12A	437.862	-0.710158	0.144059	-4.92965	8.24e-07	1.22e-05	0.611253
TYW3	616.289	-0.710111	0.127736	-5.55922	2.71e-08	5.29e-07	0.611273
HIPK2	9200.02	-0.709725	0.0700772	-10.1277	4.16e-24	5.04e-22	0.611437
WDR18	691.662	-0.709222	0.170565	-4.15806	3.21e-05	0.000333876	0.61165
CDCP1	8334.59	-0.709211	0.146845	-4.82965	1.37e-06	1.96e-05	0.611655
MRPS22	1043.56	-0.708015	0.129185	-5.48061	4.24e-08	8.02e-07	0.612162
ACVR1B	1164.32	-0.707903	0.0930988	-7.60378	2.88e-14	1.23e-12	0.612209
SLC31A1	2724.27	-0.707881	0.139579	-5.07153	3.95e-07	6.26e-06	0.612219
KLF10	2689.86	-0.707424	0.116107	-6.09284	1.11e-09	2.68e-08	0.612413
HAVCR1	299.26	-0.706953	0.21859	-3.23415	0.00122005	0.00818556	0.612613
NIPAL3	2352.22	-0.706338	0.12333	-5.72723	1.02e-08	2.13e-07	0.612874
PCYT1A	7382.58	-0.706284	0.0731581	-9.65421	4.72e-22	4.48e-20	0.612897
RNF125	591.176	-0.706017	0.134062	-5.26633	1.39e-07	2.38e-06	0.61301
EML2	431.672	-0.705701	0.199152	-3.54352	0.000394821	0.00307782	0.613145
CDKL1	645.902	-0.704304	0.122879	-5.73168	9.94e-09	2.08e-07	0.613739
AGFG2	521.293	-0.703986	0.118778	-5.9269	3.09e-09	6.96e-08	0.613874
DNAJB11	1620.76	-0.703515	0.0712409	-9.87516	5.33e-23	5.74e-21	0.614074
MTX3	438.154	-0.70324	0.104638	-6.72067	1.81e-11	5.6e-10	0.614191
PCNX2	309.007	-0.702916	0.197347	-3.56183	0.000368273	0.00289841	0.614329
YIPF2	367.734	-0.702189	0.193193	-3.63465	0.000278358	0.00226504	0.614639
ST7	555.446	-0.701261	0.115489	-6.07211	1.26e-09	3.03e-08	0.615034
AP003068.2	150.933	-0.699274	0.20029	-3.49131	0.000480653	0.00366816	0.615882
AC097359.2	78.7376	-0.69921	0.248766	-2.81071	0.00494319	0.0265527	0.615909
HAS3	276.227	-0.698078	0.252342	-2.7664	0.00566795	0.029753	0.616393
ARSG	180.9	-0.69773	0.201477	-3.46307	0.000534049	0.00401616	0.616541
SLC39A4	961.666	-0.696283	0.118939	-5.8541	4.8e-09	1.05e-07	0.61716
BIK	132.269	-0.695511	0.238471	-2.91654	0.0035394	0.0201429	0.617491
FRMD8	4702.19	-0.692661	0.144632	-4.78912	1.68e-06	2.36e-05	0.618712
MARVELD2	423.228	-0.692545	0.16319	-4.2438	2.2e-05	0.000237655	0.618761
FLNB-AS1	115.784	-0.691834	0.263445	-2.6261	0.00863691	0.0420492	0.619066
ATG16L1	2665.82	-0.691704	0.120015	-5.76348	8.24e-09	1.74e-07	0.619122
LPP	15776.9	-0.691416	0.133036	-5.1972	2.02e-07	3.36e-06	0.619246
SULT1A1	1857.98	-0.69028	0.152621	-4.52283	6.1e-06	7.51e-05	0.619734
WDFY3-AS2	149.469	-0.690112	0.187226	-3.68598	0.000227822	0.00191193	0.619806
FAM86DP	567.979	-0.68965	0.158468	-4.35197	1.35e-05	0.000153388	0.620004
PICK1	307.201	-0.689559	0.153156	-4.50233	6.72e-06	8.21e-05	0.620043
FAM86EP	228.105	-0.689433	0.196085	-3.51599	0.000438125	0.00337972	0.620097
CHN2	198.216	-0.689059	0.259658	-2.65372	0.00796109	0.0393674	0.620258
SPATA16	286.017	-0.688879	0.166602	-4.13487	3.55e-05	0.000363812	0.620336
AC090018.2	100.591	-0.688365	0.235987	-2.91697	0.00353455	0.0201285	0.620557
TPBG	616.427	-0.687973	0.118474	-5.80695	6.36e-09	1.37e-07	0.620725
THBS1	10941.4	-0.687367	0.166901	-4.11842	3.81e-05	0.000387726	0.620986
GTDC1	424.682	-0.686954	0.139333	-4.93031	8.21e-07	1.22e-05	0.621164
PECR	1586.64	-0.685478	0.156336	-4.38465	1.16e-05	0.000133935	0.6218
ARMC5	151.996	-0.685242	0.251515	-2.72446	0.00644066	0.0331221	0.621901
NFKBID	99.5675	-0.684705	0.252736	-2.70917	0.00674524	0.0343972	0.622133
AL365181.2	674.842	-0.684681	0.128266	-5.33797	9.4e-08	1.66e-06	0.622143
PRODH2	451.983	-0.684599	0.164157	-4.17039	3.04e-05	0.000319022	0.622179
NUDT4	15071.1	-0.684345	0.0924316	-7.4038	1.32e-13	5.24e-12	0.622288
LPGAT1	15950.5	-0.684018	0.120267	-5.68749	1.29e-08	2.66e-07	0.622429
XPOT	9319.65	-0.683025	0.182513	-3.74235	0.000182309	0.00157166	0.622858
CDV3	5835.99	-0.681133	0.0768975	-8.85767	8.17e-19	5.62e-17	0.623675
TNFRSF10B	13709.3	-0.680642	0.181786	-3.7442	0.000180967	0.00156192	0.623887
SAMD12-AS1	122.992	-0.679939	0.260884	-2.60629	0.00915285	0.0441053	0.624192
TMEM139	579.144	-0.679469	0.110319	-6.15911	7.32e-10	1.83e-08	0.624395
F2RL1	4604.8	-0.679455	0.119679	-5.67729	1.37e-08	2.81e-07	0.624401
UBA7	258.563	-0.679396	0.218809	-3.10498	0.00190295	0.0119672	0.624427
TIPARP	3693.95	-0.679262	0.211717	-3.20835	0.00133498	0.00885732	0.624484
SELENOW	1988.66	-0.678057	0.132234	-5.12771	2.93e-07	4.75e-06	0.625007
ZNF532	909.134	-0.678002	0.138969	-4.87881	1.07e-06	1.55e-05	0.62503
NCDN	512.487	-0.677771	0.121298	-5.58763	2.3e-08	4.54e-07	0.62513
DLG1	5616.3	-0.677133	0.0587075	-11.534	8.89e-31	1.64e-28	0.625407
FILIP1L	403.776	-0.675977	0.172972	-3.908	9.31e-05	0.000860562	0.625908
LRATD2	14955.9	-0.67559	0.140091	-4.8225	1.42e-06	2.02e-05	0.626076
MAGEF1	1410.24	-0.67441	0.0905102	-7.45121	9.25e-14	3.72e-12	0.626588
PDLIM2	180.326	-0.674057	0.161246	-4.18031	2.91e-05	0.000306287	0.626742
AL121772.1	125.727	-0.673626	0.257653	-2.61447	0.00893654	0.0431852	0.626929
ADAT2	277.011	-0.673226	0.182379	-3.69135	0.000223067	0.00187842	0.627103
POLR2H	2576.85	-0.672775	0.103419	-6.50536	7.75e-11	2.22e-09	0.627299
TFRC	41384.6	-0.671077	0.0782391	-8.57725	9.72e-18	5.9e-16	0.628038
GTPBP2	1929.51	-0.671006	0.176573	-3.80015	0.000144606	0.00127695	0.628069
CHCHD5	406.606	-0.670951	0.166001	-4.04185	5.3e-05	0.000519215	0.628093
GFPT1	14800.8	-0.670836	0.162099	-4.13843	3.5e-05	0.000359219	0.628143
MICALL2	951.719	-0.670527	0.126582	-5.29716	1.18e-07	2.04e-06	0.628277
ECSIT	337.129	-0.669189	0.156906	-4.26491	2e-05	0.00021807	0.62886
GALNT10	2438.53	-0.668646	0.117596	-5.68597	1.3e-08	2.68e-07	0.629097
STN1	1225.71	-0.66864	0.168817	-3.96074	7.47e-05	0.000702651	0.629099
AXL	5478.31	-0.668119	0.109227	-6.11677	9.55e-10	2.34e-08	0.629327
GRB7	1998.42	-0.667914	0.18889	-3.53599	0.000406247	0.00315579	0.629416
KIAA0513	157.974	-0.666026	0.22763	-2.92591	0.0034345	0.01967	0.63024
PPP3CA	2598.19	-0.665099	0.132086	-5.03534	4.77e-07	7.43e-06	0.630645
RHOBTB1	221.562	-0.664559	0.231682	-2.86841	0.00412538	0.0229042	0.630882
ZNF260	282.537	-0.663378	0.166737	-3.97859	6.93e-05	0.000656699	0.631398
TTC39B	291.328	-0.662624	0.244301	-2.71232	0.00668135	0.0341421	0.631728
ADGRG6	5346.63	-0.66257	0.135014	-4.90743	9.23e-07	1.35e-05	0.631752
CPEB2	1417.89	-0.662307	0.111502	-5.93986	2.85e-09	6.45e-08	0.631867
CES4A	103.703	-0.662148	0.243526	-2.719	0.00654802	0.033577	0.631937
FAM216A	139.994	-0.661931	0.208206	-3.17921	0.00147677	0.0096336	0.632032
LACC1	134.544	-0.661622	0.246102	-2.68841	0.0071793	0.036161	0.632167
IGF2BP2	4490.34	-0.66161	0.114662	-5.77008	7.92e-09	1.68e-07	0.632172
SLC52A2	1905.54	-0.661127	0.144695	-4.5691	4.9e-06	6.19e-05	0.632384
RNF168	5123.01	-0.661051	0.0679611	-9.72691	2.32e-22	2.29e-20	0.632417
B3GNT9	130.497	-0.660665	0.21187	-3.11825	0.00181926	0.011545	0.632587
TCF7L2	4220.79	-0.66045	0.0879049	-7.51323	5.77e-14	2.37e-12	0.632681
RHBDD1	2000.94	-0.660249	0.138848	-4.75521	1.98e-06	2.74e-05	0.632769
METAP1D	237.873	-0.660115	0.179009	-3.68761	0.000226371	0.00190191	0.632828
GCOM1	601.126	-0.658565	0.223925	-2.941	0.00327152	0.0189464	0.633508
AC011815.1	77.2844	-0.658285	0.254497	-2.58662	0.00969231	0.046262	0.633631
PTPN3	4400.82	-0.658192	0.108155	-6.08563	1.16e-09	2.79e-08	0.633672
RHBDD3	124.894	-0.655856	0.234531	-2.79646	0.00516655	0.0275321	0.634699
PDCD10	2640.67	-0.655446	0.103276	-6.34658	2.2e-10	5.91e-09	0.634879
AC012459.1	356.376	-0.65513	0.227525	-2.87937	0.00398468	0.022285	0.635018
TMEM51	574.234	-0.654941	0.15157	-4.32104	1.55e-05	0.000174322	0.635101
PHF11	208.866	-0.653549	0.22244	-2.9381	0.00330235	0.0191033	0.635714
MUC17	17144.5	-0.652107	0.180257	-3.61765	0.000297287	0.0024003	0.63635
LINC00513	341.763	-0.651994	0.20494	-3.18139	0.00146571	0.00956704	0.6364
FRMD3	737.484	-0.651566	0.131061	-4.97147	6.64e-07	1.01e-05	0.636589
RPL13P5	95.3396	-0.651467	0.238527	-2.7312	0.00631038	0.032562	0.636633
ULK3	751.253	-0.651298	0.149519	-4.35596	1.32e-05	0.000150776	0.636707
TMUB1	535.822	-0.650153	0.120122	-5.41245	6.22e-08	1.14e-06	0.637213
GTF2IRD2B	367.16	-0.650134	0.186888	-3.47874	0.000503769	0.0038235	0.637221
MBNL1	7591.82	-0.649805	0.0956308	-6.79493	1.08e-11	3.47e-10	0.637367
RIPK3	273.985	-0.649093	0.230686	-2.81376	0.00489661	0.0263493	0.637681
TMEM44	1458.25	-0.648846	0.0959758	-6.76051	1.38e-11	4.34e-10	0.63779
F11R	1962.9	-0.648642	0.117675	-5.51212	3.55e-08	6.79e-07	0.637881
NCEH1	6866.73	-0.647148	0.0766368	-8.44435	3.06e-17	1.77e-15	0.638541
TOMM5	99.8397	-0.646667	0.251156	-2.57476	0.010031	0.0475739	0.638754
VNN1	13623.2	-0.646272	0.0890985	-7.25345	4.06e-13	1.49e-11	0.638929
SLC27A4	787.143	-0.646103	0.156022	-4.14111	3.46e-05	0.00035586	0.639004
EXTL2	521.74	-0.645814	0.144616	-4.46573	7.98e-06	9.56e-05	0.639132
SRPRB	1218.28	-0.645598	0.113896	-5.66832	1.44e-08	2.94e-07	0.639228
GYG1	829.979	-0.645346	0.119759	-5.38871	7.1e-08	1.29e-06	0.63934
AC006230.1	437.867	-0.645213	0.129702	-4.97459	6.54e-07	9.93e-06	0.639398
BAIAP2L2	2321.61	-0.644433	0.175736	-3.66704	0.000245371	0.00203453	0.639744
SPECC1	946.682	-0.643956	0.116217	-5.54096	3.01e-08	5.83e-07	0.639956
SHH	5069.36	-0.643943	0.157013	-4.1012	4.11e-05	0.000414819	0.639961
PPIL1	631.687	-0.641932	0.133394	-4.81229	1.49e-06	2.12e-05	0.640854
EIF4G1	28178.3	-0.641043	0.0451497	-14.1982	9.4e-46	3.65e-43	0.641249
CYTOR	279.576	-0.640217	0.199916	-3.20243	0.00136271	0.00899821	0.641616
YEATS2	3127.2	-0.639743	0.0684426	-9.34715	9e-21	7.61e-19	0.641827
HRH1	592.154	-0.639406	0.168695	-3.79032	0.000150452	0.00132265	0.641977
JPH1	494.37	-0.639277	0.163489	-3.9102	9.22e-05	0.000853483	0.642035
RPL22L1	1354.2	-0.637995	0.141456	-4.51021	6.48e-06	7.93e-05	0.642605
CEMIP2	7436.47	-0.637491	0.0570414	-11.1759	5.35e-29	9.04e-27	0.64283
ZNF8	256.022	-0.636672	0.179277	-3.55133	0.000383288	0.00299636	0.643195
HECW1	500.454	-0.635528	0.157432	-4.03683	5.42e-05	0.000529051	0.643705
CABLES1	2551.13	-0.634774	0.101482	-6.25504	3.97e-10	1.03e-08	0.644042
LRRK1	605.27	-0.634644	0.1239	-5.12222	3.02e-07	4.87e-06	0.6441
SMAGP	1020.27	-0.63451	0.127865	-4.96233	6.97e-07	1.05e-05	0.644159
SCARNA6	665.677	-0.634334	0.204951	-3.09505	0.0019678	0.0123075	0.644238
GAB2	1289.31	-0.634208	0.118864	-5.3356	9.52e-08	1.68e-06	0.644294
STMN3	904.79	-0.63389	0.119827	-5.29002	1.22e-07	2.12e-06	0.644437
VPS52	873.9	-0.633791	0.125285	-5.05881	4.22e-07	6.66e-06	0.644481
CFAP69	250.088	-0.633479	0.179244	-3.53417	0.000409059	0.0031743	0.64462
BAG2	737.104	-0.632877	0.156831	-4.0354	5.45e-05	0.000531355	0.644889
MAML2	2989.85	-0.632683	0.0918935	-6.88496	5.78e-12	1.91e-10	0.644976
LRP10	8186.47	-0.632393	0.135178	-4.67822	2.89e-06	3.82e-05	0.645106
MICALL1	629.11	-0.63004	0.140833	-4.47367	7.69e-06	9.25e-05	0.646158
OAS1	3905.37	-0.629682	0.109653	-5.74248	9.33e-09	1.95e-07	0.646319
SAMD9L	567.432	-0.629668	0.140364	-4.48598	7.26e-06	8.81e-05	0.646325
ALG9	215.318	-0.627825	0.175067	-3.58621	0.000335524	0.00266913	0.647151
FGFRL1	982.489	-0.626701	0.149057	-4.20444	2.62e-05	0.000278548	0.647656
SBDSP1	613.026	-0.626555	0.135661	-4.61854	3.86e-06	4.98e-05	0.647721
LRCH1	2269.78	-0.6254	0.120089	-5.20779	1.91e-07	3.19e-06	0.64824
SOWAHC	2603.77	-0.625209	0.127835	-4.89076	1e-06	1.47e-05	0.648326
CRADD	178.782	-0.624323	0.158748	-3.9328	8.4e-05	0.000781632	0.648724
AL138756.1	167.502	-0.62394	0.216938	-2.87613	0.0040259	0.0224645	0.648896
SPINT2	2266.59	-0.623032	0.141048	-4.41715	1e-05	0.000116575	0.649305
HYOU1	9742.41	-0.622822	0.120118	-5.18507	2.16e-07	3.56e-06	0.649399
ATP9A	10868.1	-0.621599	0.139832	-4.44533	8.78e-06	0.000104016	0.64995
FAM207A	488.263	-0.621464	0.139322	-4.46062	8.17e-06	9.76e-05	0.650011
C2CD2L	429.651	-0.621367	0.178765	-3.47589	0.000509159	0.00385648	0.650055
MAPK12	914.998	-0.621255	0.115827	-5.36364	8.16e-08	1.46e-06	0.650105
AJM1	170.749	-0.621227	0.204105	-3.04366	0.00233719	0.0142164	0.650118
TNFRSF10A	1495.45	-0.620568	0.136265	-4.55412	5.26e-06	6.57e-05	0.650415
MARS	7232.69	-0.619511	0.192736	-3.21429	0.00130768	0.00869704	0.650892
MALL	1295	-0.619432	0.114184	-5.42488	5.8e-08	1.07e-06	0.650927
SAMD12	2376.82	-0.619139	0.127956	-4.83869	1.31e-06	1.88e-05	0.651059
ATP9B	952.988	-0.618916	0.103682	-5.96939	2.38e-09	5.45e-08	0.65116
INAFM2	207.298	-0.616715	0.216437	-2.8494	0.00438015	0.0240534	0.652154
PLEKHG4	210.993	-0.616565	0.180614	-3.41372	0.000640827	0.00470258	0.652222
LINC01978	169.629	-0.615501	0.220456	-2.79194	0.00523927	0.0278126	0.652703
SLC15A1	5237.27	-0.615099	0.126839	-4.84943	1.24e-06	1.78e-05	0.652885
FXR1	8843.63	-0.614695	0.0855515	-7.18508	6.72e-13	2.41e-11	0.653068
SSR3	4996.61	-0.613926	0.110194	-5.57132	2.53e-08	4.96e-07	0.653416
LINC-PINT	784.516	-0.613862	0.204804	-2.99732	0.00272366	0.0162197	0.653445
PLEC	41360.7	-0.613641	0.171406	-3.58004	0.00034354	0.00272214	0.653545
HDDC2	792.996	-0.613507	0.115506	-5.31149	1.09e-07	1.89e-06	0.653606
THYN1	760.327	-0.612832	0.152197	-4.02658	5.66e-05	0.000548761	0.653912
UBXN7	8033.53	-0.612084	0.0648471	-9.43889	3.77e-21	3.31e-19	0.654251
MAPK3	1195.32	-0.611539	0.121341	-5.03983	4.66e-07	7.27e-06	0.654498
HENMT1	448.389	-0.610744	0.124163	-4.91888	8.7e-07	1.28e-05	0.654859
HOXB13	345.176	-0.610535	0.168363	-3.62629	0.000287518	0.00232992	0.654954
TLE5	3989.29	-0.610359	0.1307	-4.66993	3.01e-06	3.97e-05	0.655034
ETHE1	665.389	-0.610147	0.149283	-4.08718	4.37e-05	0.000437371	0.65513
CLPP	472.305	-0.608177	0.174517	-3.48491	0.0004923	0.00374672	0.656025
MYNN	883.131	-0.608114	0.136922	-4.4413	8.94e-06	0.00010573	0.656054
TANC1	5159.18	-0.607052	0.0798273	-7.60457	2.86e-14	1.22e-12	0.656537
GALM	441.849	-0.606557	0.15962	-3.8	0.000144694	0.00127721	0.656762
FMO5	676.034	-0.606015	0.145526	-4.1643	3.12e-05	0.000326412	0.657009
ATP8A1	309.825	-0.605562	0.172142	-3.5178	0.000435134	0.00336002	0.657215
FSCN1	5260.18	-0.603329	0.131174	-4.59944	4.24e-06	5.42e-05	0.658233
DNAJC22	2297.94	-0.602372	0.121663	-4.95114	7.38e-07	1.11e-05	0.65867
SCRN3	487.213	-0.602352	0.13889	-4.3369	1.45e-05	0.000163206	0.658679
HERPUD1	2677.71	-0.60221	0.202911	-2.96786	0.0029988	0.0176259	0.658744
TMEM129	954.911	-0.601851	0.112541	-5.34784	8.9e-08	1.59e-06	0.658908
PPP1R2	4972.15	-0.601826	0.160963	-3.73891	0.000184817	0.00158957	0.65892
ARHGEF35	258.61	-0.601643	0.139974	-4.29823	1.72e-05	0.000191316	0.659003
RGL2	398.935	-0.601576	0.126829	-4.74322	2.1e-06	2.89e-05	0.659034
FAT1	56214.2	-0.601202	0.0767822	-7.82996	4.88e-15	2.3e-13	0.659205
GDAP1	117.615	-0.600562	0.199474	-3.01072	0.00260626	0.0156298	0.659497
PLAAT3	3227.32	-0.599516	0.145436	-4.1222	3.75e-05	0.000381778	0.659975
TGFBR2	20057.8	-0.599223	0.109136	-5.4906	4.01e-08	7.61e-07	0.660109
SH3TC1	2192.03	-0.599152	0.115186	-5.20161	1.98e-07	3.29e-06	0.660142
ADAMTSL5	261.64	-0.599078	0.19838	-3.01986	0.00252895	0.015228	0.660176
ABHD2	23169.6	-0.599063	0.110365	-5.42803	5.7e-08	1.05e-06	0.660183
ARSE	544.012	-0.598744	0.108885	-5.49888	3.82e-08	7.28e-07	0.660329
EHHADH	951.084	-0.598594	0.100631	-5.94843	2.71e-09	6.17e-08	0.660397
POLR3G	176.942	-0.597896	0.23101	-2.58819	0.00964822	0.0460913	0.660717
LRRC8D	964.085	-0.597268	0.109139	-5.47254	4.44e-08	8.35e-07	0.661005
AKT1S1	1023.98	-0.597176	0.0855524	-6.98025	2.95e-12	1.01e-10	0.661046
PLEKHA7	1556.83	-0.59657	0.118261	-5.04451	4.55e-07	7.12e-06	0.661324
MRPL47	1259.73	-0.596108	0.148401	-4.01687	5.9e-05	0.000568621	0.661536
PLEK2	1152.21	-0.595307	0.195361	-3.04722	0.00230971	0.0140647	0.661904
PYGB	52520.8	-0.595224	0.17968	-3.31269	0.000924044	0.00649676	0.661941
ZNF783	468.275	-0.594611	0.119766	-4.96479	6.88e-07	1.04e-05	0.662223
DGKD	1873.28	-0.593745	0.0993358	-5.97715	2.27e-09	5.24e-08	0.662621
ARHGAP45	2065.57	-0.593375	0.147776	-4.01536	5.94e-05	0.000571789	0.662791
MYADM	1619.88	-0.59322	0.103056	-5.75626	8.6e-09	1.81e-07	0.662862
PDE9A	807.13	-0.592072	0.193425	-3.06099	0.00220605	0.0135565	0.66339
TAF4B	540.078	-0.591853	0.129625	-4.5659	4.97e-06	6.27e-05	0.66349
PYCR1	1480.1	-0.591693	0.162404	-3.64335	0.000269116	0.00220489	0.663564
PDE11A	153.948	-0.591622	0.166829	-3.54628	0.000390708	0.00304898	0.663597
TMEM41A	3150.68	-0.590781	0.0874859	-6.75288	1.45e-11	4.57e-10	0.663983
HEXA	633.24	-0.59068	0.109867	-5.37631	7.6e-08	1.37e-06	0.66403
CLDN4	7338	-0.590097	0.145133	-4.06591	4.78e-05	0.000474104	0.664298
INPP1	2383.18	-0.589448	0.142619	-4.13302	3.58e-05	0.000366413	0.664597
PON2	8430.29	-0.589403	0.122577	-4.80844	1.52e-06	2.16e-05	0.664618
NR2F6	1000.61	-0.588906	0.138272	-4.25905	2.05e-05	0.000223209	0.664847
CDYL2	1338.86	-0.588354	0.139231	-4.22574	2.38e-05	0.000255296	0.665101
HSD17B8	143.721	-0.588028	0.218686	-2.68891	0.00716856	0.0361151	0.665252
PCSK7	1268.96	-0.587636	0.0917144	-6.40724	1.48e-10	4.03e-09	0.665432
RFLNA	1616.5	-0.587634	0.134304	-4.37541	1.21e-05	0.000138939	0.665433
AGR2	11722.8	-0.587458	0.124282	-4.72682	2.28e-06	3.1e-05	0.665515
HSPA4L	689.357	-0.586588	0.213456	-2.74805	0.0059951	0.0311675	0.665916
STEAP2	8176.73	-0.586401	0.0761784	-7.69773	1.39e-14	6.25e-13	0.666002
BOK	1236.3	-0.586317	0.168098	-3.48794	0.000486758	0.00370709	0.666041
C1RL	535.759	-0.585835	0.135113	-4.33589	1.45e-05	0.000163869	0.666263
CCDC34	436.503	-0.585684	0.189213	-3.09537	0.00196571	0.0122979	0.666333
LONRF2	1645.58	-0.585363	0.161884	-3.61595	0.000299246	0.00241523	0.666482
FAM219B	357.799	-0.584946	0.191646	-3.05222	0.00227155	0.0138704	0.666674
CCND1	8365	-0.584793	0.0728592	-8.02634	1e-15	5.07e-14	0.666745
RNF214	643.984	-0.584597	0.17531	-3.33465	0.000854074	0.00607229	0.666836
WNT2B	224.819	-0.584426	0.178823	-3.26818	0.00108243	0.0073898	0.666915
NR1H3	3321.91	-0.584267	0.143016	-4.08532	4.4e-05	0.000440238	0.666988
GOLGA2P5	225.209	-0.584034	0.191043	-3.05709	0.00223501	0.013685	0.667096
IRS2	6911.18	-0.58377	0.140068	-4.16777	3.08e-05	0.00032224	0.667218
WASF3	207.362	-0.583443	0.182526	-3.19649	0.00139112	0.00915848	0.667369
PER1	325.023	-0.582024	0.179369	-3.24484	0.00117518	0.00792772	0.668026
ZNF274	313.489	-0.581832	0.157317	-3.69847	0.000216903	0.00183419	0.668115
PAX8	476.021	-0.581686	0.154441	-3.7664	0.000165615	0.00143951	0.668182
RNF44	2156.61	-0.581634	0.0912356	-6.37508	1.83e-10	4.96e-09	0.668207
AL109613.1	131.026	-0.580956	0.214978	-2.7024	0.00688403	0.03496	0.668521
RNASET2	1500.32	-0.580149	0.10954	-5.29621	1.18e-07	2.05e-06	0.668895
MBOAT1	969.183	-0.5796	0.108424	-5.34567	9.01e-08	1.6e-06	0.669149
SEMA4B	11484.4	-0.57852	0.11209	-5.16122	2.45e-07	4.01e-06	0.66965
TJP2	703.699	-0.577848	0.167093	-3.45825	0.000543692	0.00407484	0.669962
LMBRD1	1142.25	-0.577441	0.155417	-3.71543	0.00020286	0.00172732	0.670151
PAFAH2	680.58	-0.577306	0.146204	-3.94862	7.86e-05	0.000736694	0.670214
BMP4	3436.02	-0.577122	0.162035	-3.56171	0.00036845	0.00289878	0.6703
EIPR1	1112.97	-0.576638	0.106238	-5.42779	5.71e-08	1.05e-06	0.670524
AL138689.2	556.236	-0.57634	0.193733	-2.97493	0.00293059	0.0172892	0.670663
ATL3	7367.63	-0.575225	0.103169	-5.57556	2.47e-08	4.84e-07	0.671182
DVL3	4524.28	-0.57496	0.0723352	-7.94855	1.89e-15	9.33e-14	0.671305
USF3	1500.93	-0.574428	0.0827403	-6.94254	3.85e-12	1.3e-10	0.671553
ERBB3	18428.8	-0.574343	0.161123	-3.56463	0.000364373	0.00286976	0.671592
AC108058.1	340.576	-0.574264	0.223014	-2.57501	0.0100236	0.0475563	0.671629
SDC1	12362	-0.574189	0.111136	-5.16652	2.38e-07	3.91e-06	0.671664
HNF1A	842.076	-0.573617	0.194122	-2.95493	0.00312738	0.0182509	0.67193
KIAA1217	3429.31	-0.573418	0.126076	-4.5482	5.41e-06	6.74e-05	0.672023
SYT13	647.882	-0.57289	0.198883	-2.88054	0.00397	0.0222198	0.672269
ZEB1-AS1	311.085	-0.572789	0.182291	-3.14217	0.00167702	0.0107624	0.672316
SLC38A1	34774.5	-0.572682	0.119938	-4.77484	1.8e-06	2.51e-05	0.672366
ANXA1	5719.52	-0.572658	0.144734	-3.95662	7.6e-05	0.000714282	0.672377
MFSD10	954.531	-0.571967	0.144768	-3.95091	7.79e-05	0.000730603	0.672699
ZNF696	714.733	-0.571665	0.134515	-4.24981	2.14e-05	0.000231819	0.67284
ZNF692	378.548	-0.571642	0.177236	-3.22531	0.00125834	0.00839919	0.67285
HSPA2	202.252	-0.571263	0.175946	-3.24681	0.00116707	0.00788023	0.673027
TRIM14	1873.73	-0.570448	0.112182	-5.08501	3.68e-07	5.86e-06	0.673407
VWA1	1120.79	-0.570249	0.150478	-3.78958	0.000150905	0.0013257	0.6735
CDC42EP1	1589.28	-0.569671	0.132855	-4.28791	1.8e-05	0.000199326	0.673771
PIGB	260.908	-0.568331	0.197689	-2.87487	0.00404196	0.0225257	0.674397
SYNE1	1994.67	-0.567612	0.181511	-3.12715	0.0017651	0.0112591	0.674733
ARHGAP27	1132.84	-0.567185	0.156005	-3.63568	0.000277252	0.0022583	0.674932
DBN1	2060.3	-0.566596	0.103425	-5.47832	4.29e-08	8.1e-07	0.675208
GSTO2	931.822	-0.56642	0.115555	-4.90175	9.5e-07	1.39e-05	0.67529
MIR4435-2HG	842.216	-0.565945	0.158711	-3.56589	0.000362624	0.00285802	0.675513
AC079922.2	103.042	-0.565412	0.211562	-2.67256	0.0075274	0.0375726	0.675762
MFSD9	1211.3	-0.563122	0.115844	-4.86102	1.17e-06	1.68e-05	0.676836
FKBP8	2526.07	-0.562065	0.126646	-4.43808	9.08e-06	0.000107038	0.677332
MAST3	1102.57	-0.56192	0.117967	-4.76338	1.9e-06	2.65e-05	0.6774
C9orf64	763.402	-0.561326	0.127029	-4.41889	9.92e-06	0.000115765	0.677679
BOLA3	131.063	-0.561242	0.205728	-2.72808	0.00637035	0.0328335	0.677718
ATP13A3	18778.7	-0.561218	0.0751358	-7.46939	8.06e-14	3.26e-12	0.67773
RHOF	386.147	-0.55967	0.219007	-2.55548	0.0106041	0.0498721	0.678457
CC2D2A	233.263	-0.559002	0.182293	-3.0665	0.00216582	0.0133611	0.678772
MAP3K13	3288.13	-0.558806	0.0632963	-8.82841	1.06e-18	7.21e-17	0.678864
SLC19A1	390.85	-0.558084	0.139801	-3.99198	6.55e-05	0.000624426	0.679204
DPYSL2	26816.5	-0.558012	0.105702	-5.27911	1.3e-07	2.24e-06	0.679238
CEBPG	3442.68	-0.55668	0.171786	-3.24055	0.001193	0.00802839	0.679865
SLC39A14	11110.3	-0.556526	0.0917417	-6.06622	1.31e-09	3.13e-08	0.679938
CCN2	3120.19	-0.556245	0.154998	-3.58873	0.000332291	0.00264531	0.68007
SERP1	3595.65	-0.556039	0.133965	-4.15064	3.32e-05	0.000343913	0.680167
FOSL1	1442.57	-0.555467	0.120465	-4.61102	4.01e-06	5.14e-05	0.680437
IL22RA1	1892.99	-0.555463	0.187101	-2.96879	0.00298978	0.0175915	0.680439
METTL18	134.723	-0.555359	0.193012	-2.87732	0.00401063	0.0223962	0.680488
CMTM7	454.814	-0.553823	0.152566	-3.63006	0.000283354	0.00230018	0.681212
MOK	514.961	-0.553713	0.127784	-4.3332	1.47e-05	0.0001658	0.681264
SLC52A3	752.459	-0.553151	0.145404	-3.80424	0.00014224	0.00125957	0.68153
FCGBP	1439.46	-0.553135	0.138729	-3.98717	6.69e-05	0.000635031	0.681537
NTPCR	718.164	-0.552696	0.117853	-4.68971	2.74e-06	3.65e-05	0.681745
ZNF304	195.892	-0.552096	0.182635	-3.02295	0.00250324	0.0151019	0.682029
CAVIN1	1226.44	-0.551902	0.084704	-6.51566	7.24e-11	2.08e-09	0.68212
ABCC1	3494.39	-0.551884	0.0972542	-5.67466	1.39e-08	2.84e-07	0.682129
EN2	365.523	-0.551326	0.187106	-2.9466	0.00321288	0.0186516	0.682393
PHC3	6135.07	-0.551054	0.0902187	-6.10797	1.01e-09	2.46e-08	0.682522
ACAP2	10803.2	-0.550734	0.089921	-6.12464	9.09e-10	2.24e-08	0.682673
HIST1H3E	320.439	-0.550261	0.168658	-3.26259	0.001104	0.00751627	0.682897
VASP	5088.44	-0.550237	0.132213	-4.16176	3.16e-05	0.000329602	0.682908
CHCHD10	655.44	-0.550169	0.107462	-5.11966	3.06e-07	4.93e-06	0.68294
RUNX2	800.255	-0.549079	0.141147	-3.89012	0.000100195	0.000919996	0.683456
NPAS2	5452.97	-0.548854	0.0909701	-6.03335	1.61e-09	3.78e-08	0.683563
NAF1	687.19	-0.547503	0.109623	-4.99444	5.9e-07	9.02e-06	0.684203
SLC9A8	1223.06	-0.546158	0.125194	-4.36251	1.29e-05	0.000146558	0.684841
TICAM1	637.411	-0.545895	0.136852	-3.98894	6.64e-05	0.000631132	0.684966
NGRN	502.646	-0.5457	0.138577	-3.93788	8.22e-05	0.000766555	0.685059
PAK2	11048.9	-0.545449	0.0743744	-7.33383	2.24e-13	8.5e-12	0.685178
TRAK1	3138.15	-0.545369	0.105164	-5.1859	2.15e-07	3.55e-06	0.685216
MMP28	1275.26	-0.544157	0.132425	-4.10917	3.97e-05	0.000401937	0.685792
CFH	1023.82	-0.543588	0.150606	-3.60935	0.000306968	0.00247125	0.686062
TMEM45B	4749.81	-0.542936	0.18321	-2.96347	0.00304194	0.017818	0.686373
KCTD15	1099.67	-0.542511	0.167953	-3.23014	0.00123731	0.0082838	0.686575
MIR31HG	220.778	-0.542323	0.196658	-2.7577	0.00582094	0.030406	0.686664
SUSD1	597.432	-0.541734	0.155609	-3.48137	0.00049885	0.00379137	0.686945
IPO8	2018.38	-0.541495	0.0866211	-6.2513	4.07e-10	1.05e-08	0.687059
SH3RF1	2438.93	-0.541292	0.0710265	-7.62099	2.52e-14	1.1e-12	0.687155
PARL	367.431	-0.539313	0.127332	-4.2355	2.28e-05	0.000245644	0.688098
TWF2	967.182	-0.538727	0.190928	-2.82162	0.00477812	0.0258327	0.688378
C11orf54	857.127	-0.538676	0.132865	-4.05431	5.03e-05	0.000494712	0.688403
YARS	5265.26	-0.538668	0.18382	-2.93041	0.0033852	0.019448	0.688406
SLC45A4	1883.36	-0.538357	0.103609	-5.19605	2.04e-07	3.38e-06	0.688555
NT5E	13802.3	-0.537546	0.130178	-4.12933	3.64e-05	0.000371153	0.688942
VCAN	92752.1	-0.536897	0.147983	-3.6281	0.000285512	0.00231535	0.689252
HSPBP1	471.242	-0.535584	0.153805	-3.48224	0.000497246	0.00378047	0.689879
KLF5	7291.49	-0.535347	0.101121	-5.29413	1.2e-07	2.08e-06	0.689993
HSPA13	2958.92	-0.535242	0.139424	-3.83894	0.000123568	0.00110706	0.690043
NRARP	1256.15	-0.535177	0.13479	-3.97043	7.17e-05	0.000677266	0.690074
CCDC68	1884.9	-0.535022	0.103329	-5.17785	2.24e-07	3.7e-06	0.690148
CLCN4	277.628	-0.534857	0.188079	-2.84378	0.00445813	0.0243909	0.690227
UBASH3B	1913.63	-0.534455	0.141008	-3.79025	0.000150498	0.00132265	0.69042
SEPSECS	1117.28	-0.53443	0.138968	-3.84569	0.000120211	0.00108005	0.690432
ITPKB	1967.76	-0.534022	0.145651	-3.66644	0.000245954	0.00203784	0.690627
USE1	254.971	-0.533661	0.199809	-2.67086	0.00756582	0.0377303	0.690799
MTHFD1L	2420.44	-0.533255	0.159361	-3.3462	0.000819271	0.00585303	0.690994
RGP1	2804.62	-0.533176	0.120392	-4.42868	9.48e-06	0.000111219	0.691032
LINC01806	137.693	-0.53306	0.191725	-2.78034	0.00543019	0.0286886	0.691087
IARS	12684.2	-0.532888	0.156914	-3.39605	0.000683663	0.00497244	0.69117
BNIP1	161.391	-0.531273	0.188346	-2.82073	0.0047915	0.0258633	0.691944
OXR1	3829.38	-0.531205	0.0840124	-6.32294	2.57e-10	6.83e-09	0.691976
SLC25A25	595.39	-0.531054	0.164017	-3.2378	0.00120457	0.00809395	0.692049
ANKAR	172.92	-0.53072	0.199041	-2.66639	0.00766713	0.0381411	0.692209
ZBTB7A	5090.54	-0.530565	0.11325	-4.6849	2.8e-06	3.72e-05	0.692284
IL4R	1377.36	-0.530154	0.155185	-3.41627	0.000634847	0.00466643	0.692481
AC007996.1	527.964	-0.529898	0.163472	-3.24153	0.00118888	0.00800554	0.692604
SINHCAF	1688	-0.529426	0.182766	-2.89675	0.00377055	0.0212918	0.69283
PPP1R14B	2068.65	-0.529346	0.115968	-4.56457	5.01e-06	6.3e-05	0.692869
AMIGO2	8327.95	-0.52872	0.164233	-3.21933	0.00128489	0.00856347	0.693169
RPS19BP1	920.022	-0.528616	0.129131	-4.09363	4.25e-05	0.000426063	0.693219
ABCC5	2028.04	-0.528571	0.145417	-3.63487	0.00027812	0.00226453	0.693241
ABCC6	418.803	-0.528416	0.169371	-3.11988	0.00180924	0.0115042	0.693316
FYCO1	753.998	-0.527826	0.152561	-3.45976	0.000540651	0.00405754	0.693599
MUS81	732.566	-0.527543	0.155812	-3.38577	0.000709791	0.00514471	0.693735
LRRC8A	3104.92	-0.527466	0.135321	-3.89789	9.7e-05	0.000893579	0.693772
FHDC1	932.72	-0.527335	0.141128	-3.73656	0.000186556	0.00160266	0.693835
F5	7873.38	-0.52665	0.138474	-3.80325	0.000142812	0.00126312	0.694165
NBEAL2	1455.76	-0.526461	0.128372	-4.10106	4.11e-05	0.000414819	0.694256
VARS	1970.97	-0.526347	0.124003	-4.24465	2.19e-05	0.000236987	0.69431
ZNF689	264.262	-0.525747	0.156725	-3.35458	0.000794857	0.0056998	0.694599
DESI1	1506.83	-0.525704	0.113264	-4.64141	3.46e-06	4.5e-05	0.69462
C8orf37	228.874	-0.524699	0.152546	-3.43962	0.000582524	0.00432925	0.695104
ISYNA1	359.133	-0.523791	0.175605	-2.98279	0.00285634	0.0168826	0.695542
RALGAPA2	7717.4	-0.523386	0.0792521	-6.60406	4e-11	1.18e-09	0.695737
RASSF3	3047.75	-0.522845	0.0995665	-5.25121	1.51e-07	2.57e-06	0.695998
DMRTA1	270.438	-0.522827	0.180765	-2.8923	0.00382433	0.021535	0.696006
RAPGEFL1	693.528	-0.52248	0.129816	-4.02478	5.7e-05	0.000552267	0.696174
PKM	41748	-0.522104	0.0882349	-5.9172	3.27e-09	7.34e-08	0.696355
ABCF3	2216.13	-0.5215	0.0783324	-6.65752	2.78e-11	8.45e-10	0.696647
SBNO2	1780.92	-0.521381	0.155445	-3.35411	0.000796202	0.00570479	0.696705
GLYCTK	631.41	-0.520695	0.121968	-4.26911	1.96e-05	0.000214424	0.697036
PKN1	2644.92	-0.520406	0.125029	-4.16227	3.15e-05	0.000329016	0.697176
GREB1L	3017.04	-0.519958	0.0966143	-5.38179	7.37e-08	1.33e-06	0.697392
DSTNP2	193.48	-0.519827	0.163857	-3.17245	0.00151159	0.00983177	0.697455
FCGRT	2142.98	-0.519521	0.139791	-3.71641	0.000202073	0.00172194	0.697603
PRKAA2	778.178	-0.519137	0.177111	-2.93115	0.00337712	0.0194116	0.697789
IMPDH1	907.293	-0.519135	0.157761	-3.29064	0.000999581	0.00692886	0.69779
DENND1B	458.904	-0.519107	0.160539	-3.23353	0.00122272	0.00820098	0.697804
EIF2B5	2673.55	-0.518852	0.0667389	-7.77436	7.58e-15	3.51e-13	0.697927
ABLIM1	6130.53	-0.518611	0.115486	-4.49069	7.1e-06	8.64e-05	0.698044
KAZALD1	233.122	-0.518094	0.15751	-3.28928	0.00100445	0.00695823	0.698294
TMCO4	454.228	-0.517316	0.140266	-3.68811	0.000225927	0.00189963	0.69867
FAM117B	1702.8	-0.51728	0.108598	-4.76326	1.9e-06	2.65e-05	0.698688
RNF167	1509.75	-0.517233	0.0700651	-7.38218	1.56e-13	6.08e-12	0.69871
OCIAD2	2470.96	-0.51641	0.176395	-2.92757	0.00341618	0.0195955	0.699109
SURF6	1228.16	-0.515591	0.107603	-4.7916	1.65e-06	2.33e-05	0.699506
SPHK2	184.715	-0.515567	0.190148	-2.7114	0.00670006	0.034214	0.699518
ATP2C1	4986.61	-0.514892	0.0821571	-6.26716	3.68e-10	9.59e-09	0.699845
WDR74	814.254	-0.514629	0.140014	-3.67556	0.000237329	0.00197896	0.699973
MRPS18B	783.474	-0.514164	0.170109	-3.02256	0.0025065	0.0151134	0.700199
GBP1	238.297	-0.514105	0.180558	-2.84731	0.00440904	0.0241707	0.700227
MYDGF	1685.16	-0.514067	0.134728	-3.8156	0.00013585	0.00120879	0.700246
SMURF2	3028.58	-0.513681	0.103356	-4.97	6.7e-07	1.01e-05	0.700433
TSPO	2555.18	-0.513632	0.156971	-3.27216	0.0010673	0.00730906	0.700457
SLC41A3	537.931	-0.513426	0.165025	-3.11121	0.00186323	0.0117732	0.700557
SERINC2	2757.42	-0.513355	0.138103	-3.71718	0.000201459	0.00171803	0.700592
PIK3CB	3462.72	-0.512506	0.0681794	-7.51702	5.6e-14	2.31e-12	0.701004
CCDC85B	560.882	-0.512489	0.173645	-2.95136	0.0031638	0.0184197	0.701012
SCARNA7	3090.65	-0.512385	0.147678	-3.46961	0.000521219	0.00392902	0.701062
DPP9	3432.38	-0.511904	0.0975603	-5.24705	1.55e-07	2.62e-06	0.701296
FBXO45	1250.81	-0.511633	0.102672	-4.98316	6.26e-07	9.53e-06	0.701428
UAP1	1983.03	-0.511307	0.129292	-3.95467	7.66e-05	0.000719824	0.701587
BCR	3569.78	-0.511242	0.100923	-5.06567	4.07e-07	6.44e-06	0.701618
FOXL2	195.752	-0.511141	0.170812	-2.99241	0.0027678	0.0164427	0.701667
FGD5	2775.96	-0.510887	0.124436	-4.10563	4.03e-05	0.000407383	0.701791
MIR29B2CHG	1162.47	-0.510635	0.159645	-3.19856	0.00138118	0.00911198	0.701913
CHRAC1	1485.13	-0.510608	0.115358	-4.42628	9.59e-06	0.000112282	0.701927
MUC20-OT1	299.875	-0.510607	0.148407	-3.4406	0.000580432	0.0043166	0.701927
CPTP	552.638	-0.509448	0.182028	-2.79873	0.00513037	0.0273723	0.702491
STOML1	312.693	-0.509155	0.162305	-3.13702	0.00170676	0.0109216	0.702634
PIK3CA	3615.24	-0.50896	0.0856742	-5.94065	2.84e-09	6.43e-08	0.702729
NECAB3	775.737	-0.508932	0.133214	-3.82042	0.000133225	0.00118781	0.702742
EPB41L2	3382.32	-0.508922	0.0708139	-7.18675	6.63e-13	2.38e-11	0.702747
NME3	821.612	-0.508078	0.182465	-2.78452	0.00536076	0.0283827	0.703159
INO80C	447.305	-0.507617	0.13536	-3.75012	0.000176753	0.00152852	0.703383
TMEM182	228.444	-0.507592	0.17194	-2.95215	0.00315568	0.018387	0.703395
MRPL15	1501.6	-0.507393	0.120656	-4.20529	2.61e-05	0.000277637	0.703493
MKNK2	4542.39	-0.506825	0.15852	-3.19724	0.00138752	0.00913747	0.70377
MAP3K21	850.707	-0.506757	0.094806	-5.3452	9.03e-08	1.6e-06	0.703803
PHETA1	1850.69	-0.505969	0.13792	-3.66858	0.0002439	0.00202461	0.704187
GSDMB	505.005	-0.505848	0.162917	-3.10495	0.00190312	0.0119672	0.704246
PLD1	8255.52	-0.505113	0.0825107	-6.12179	9.25e-10	2.27e-08	0.704605
PVR	2059.36	-0.505046	0.157472	-3.20721	0.00134031	0.00888736	0.704638
ZNF521	1319.42	-0.50449	0.135048	-3.73562	0.000187253	0.0016074	0.70491
ASL	1929.96	-0.504448	0.121046	-4.16741	3.08e-05	0.000322598	0.70493
ERMAP	414.778	-0.503953	0.144235	-3.49396	0.000475913	0.00363701	0.705172
PCED1A	626.681	-0.503884	0.109875	-4.58597	4.52e-06	5.75e-05	0.705206
IQCE	2238.47	-0.50382	0.0919312	-5.48041	4.24e-08	8.02e-07	0.705237
NCLN	1896.12	-0.503562	0.102641	-4.90606	9.29e-07	1.36e-05	0.705363
DCTN6	486.937	-0.503253	0.180089	-2.79446	0.00519868	0.0276526	0.705514
HMBOX1	1121.33	-0.503108	0.0977985	-5.14433	2.68e-07	4.36e-06	0.705585
PLCD3	6311.72	-0.501273	0.151553	-3.30758	0.000941056	0.00659961	0.706483
BOP1	1412.41	-0.501005	0.09202	-5.44453	5.19e-08	9.65e-07	0.706614
TMEM87B	4021.34	-0.500481	0.105683	-4.73568	2.18e-06	2.98e-05	0.706871
INPP4B	2634.74	-0.499859	0.107825	-4.63585	3.55e-06	4.62e-05	0.707176
MYO1C	17909.2	-0.499035	0.0973512	-5.12613	2.96e-07	4.78e-06	0.70758
FAM126B	1645.35	-0.498856	0.135234	-3.68884	0.000225279	0.0018949	0.707668
SMARCAL1	792.63	-0.498755	0.114908	-4.34046	1.42e-05	0.000160909	0.707717
RTKN	1189.41	-0.498324	0.0945491	-5.27053	1.36e-07	2.33e-06	0.707929
DEDD2	420.496	-0.498289	0.178315	-2.79443	0.00519914	0.0276526	0.707946
MISP	3758.94	-0.498102	0.141091	-3.53037	0.000414975	0.00321682	0.708038
ATP1B3	4829.67	-0.498053	0.117184	-4.25018	2.14e-05	0.000231554	0.708062
AGPAT5	2026.12	-0.497769	0.111271	-4.4735	7.69e-06	9.25e-05	0.708201
MBP	2582.76	-0.497513	0.0957099	-5.19813	2.01e-07	3.35e-06	0.708327
CIPC	634.382	-0.497426	0.131757	-3.77532	0.000159805	0.00139449	0.708369
SLC20A2	2360.62	-0.497383	0.104948	-4.73931	2.14e-06	2.94e-05	0.708391
PLEKHG2	1003.35	-0.496639	0.100461	-4.9436	7.67e-07	1.14e-05	0.708756
NEK11	325.952	-0.496579	0.157383	-3.15522	0.00160375	0.0103582	0.708786
PDK1	1271.72	-0.496452	0.0982768	-5.05157	4.38e-07	6.88e-06	0.708848
PEX26	2283.21	-0.495707	0.0882612	-5.61637	1.95e-08	3.88e-07	0.709214
MLLT6	951.467	-0.495378	0.119577	-4.14277	3.43e-05	0.000353774	0.709376
THOC5	1093.24	-0.494423	0.097442	-5.07402	3.89e-07	6.18e-06	0.709846
PLCH1	843.913	-0.493795	0.127164	-3.88315	0.000103114	0.000942882	0.710155
CAPN15	1634.18	-0.492149	0.113762	-4.32613	1.52e-05	0.000170512	0.710965
SYNGR2	2902.63	-0.491325	0.120964	-4.06175	4.87e-05	0.00048115	0.711371
CANT1	4053.82	-0.490544	0.086489	-5.67175	1.41e-08	2.89e-07	0.711757
MIER2	483.34	-0.490385	0.162629	-3.01536	0.00256677	0.0154306	0.711835
FAM13A	842.444	-0.489566	0.118555	-4.12945	3.64e-05	0.00037112	0.712239
PWWP2B	548.54	-0.489466	0.178285	-2.7454	0.00604366	0.0313959	0.712289
PER2	729.714	-0.489175	0.172436	-2.83685	0.00455615	0.0247985	0.712433
TM7SF3	4262.59	-0.489061	0.0776577	-6.29765	3.02e-10	7.96e-09	0.712489
TPD52L2	5048.01	-0.48804	0.105006	-4.64771	3.36e-06	4.38e-05	0.712993
KCNN4	2145.2	-0.487915	0.184729	-2.64125	0.00826018	0.0405898	0.713055
SYVN1	2344.22	-0.487435	0.115222	-4.23038	2.33e-05	0.000250815	0.713292
DUSP4	8931.7	-0.487162	0.113526	-4.2912	1.78e-05	0.000196886	0.713427
SLC44A3	509.585	-0.486436	0.11288	-4.3093	1.64e-05	0.000182814	0.713786
GAS5	5420.57	-0.485337	0.153298	-3.16597	0.00154568	0.0100211	0.71433
RPL35A	10975.2	-0.485214	0.171299	-2.83255	0.00461782	0.0250664	0.714391
VPS37B	1461.03	-0.484936	0.109205	-4.44061	8.97e-06	0.00010595	0.714529
HDGF	11062.2	-0.484712	0.0752542	-6.44099	1.19e-10	3.27e-09	0.71464
CAPN2	17543.9	-0.484229	0.146066	-3.31514	0.00091598	0.00645441	0.714879
WDR4	336.004	-0.483688	0.136491	-3.54373	0.000394513	0.00307651	0.715147
EEPD1	2904.26	-0.483115	0.109045	-4.43042	9.4e-06	0.000110441	0.715431
ME3	636.705	-0.483031	0.145637	-3.31669	0.000910915	0.00642485	0.715473
LRRFIP1P1	189.974	-0.482797	0.163284	-2.9568	0.00310854	0.0181505	0.715589
CAV2	3474	-0.482591	0.115305	-4.18534	2.85e-05	0.00030043	0.715691
NEDD4L	1173.26	-0.482336	0.125273	-3.85027	0.000117986	0.0010635	0.715818
NMUR2	583.767	-0.482107	0.165001	-2.92184	0.00347973	0.0198879	0.715932
SELENOT	2614.1	-0.481917	0.109922	-4.38417	1.16e-05	0.000134091	0.716026
PLBD1	3635.39	-0.481692	0.133384	-3.61132	0.000304646	0.00245345	0.716137
FOXP4	1435.63	-0.481051	0.11904	-4.04108	5.32e-05	0.00052069	0.716456
ARFRP1	1171.65	-0.480585	0.0894779	-5.37099	7.83e-08	1.41e-06	0.716687
TRPS1	4393.68	-0.480387	0.0984648	-4.87877	1.07e-06	1.55e-05	0.716785
FOPNL	631.95	-0.479664	0.149585	-3.20663	0.00134299	0.00889981	0.717144
PRKCZ	502.361	-0.479462	0.13002	-3.68761	0.000226368	0.00190191	0.717245
PUS10	339.547	-0.479303	0.133747	-3.58365	0.000338821	0.0026886	0.717324
RNF13	1602.99	-0.47805	0.108735	-4.39648	1.1e-05	0.00012747	0.717947
PRMT5	661.15	-0.477881	0.112337	-4.25398	2.1e-05	0.000228097	0.718031
TOP1	8170.44	-0.477668	0.0798079	-5.98522	2.16e-09	5.01e-08	0.718138
EDEM3	4747.96	-0.47752	0.0826757	-5.77582	7.66e-09	1.63e-07	0.718211
CCNJL	920.194	-0.477258	0.118531	-4.02643	5.66e-05	0.000548879	0.718342
SH3D19	3701.22	-0.476857	0.110866	-4.30121	1.7e-05	0.000189052	0.718541
SLC22A23	1073.14	-0.476508	0.150343	-3.16947	0.00152716	0.00992719	0.718715
ZFP41	786.797	-0.476103	0.139414	-3.41503	0.000637738	0.00468302	0.718917
TGM2	10459.4	-0.475944	0.114367	-4.16154	3.16e-05	0.000329763	0.718996
MED16	829.151	-0.475788	0.136734	-3.47966	0.000502043	0.00381301	0.719074
PIK3R1	1798.27	-0.475623	0.0928113	-5.12462	2.98e-07	4.82e-06	0.719156
PBX2	356.571	-0.475357	0.142674	-3.33176	0.000862978	0.00612184	0.719289
OCIAD1	3481.97	-0.47522	0.101343	-4.68922	2.74e-06	3.65e-05	0.719357
AIFM2	786.805	-0.475062	0.129525	-3.66771	0.000244728	0.00202996	0.719436
FCSK	494.176	-0.474897	0.146104	-3.2504	0.00115244	0.0077933	0.719518
SLC6A20	8028.67	-0.474322	0.16969	-2.79523	0.00518628	0.0276041	0.719805
RMND5A	8359.16	-0.474119	0.0804258	-5.89511	3.74e-09	8.35e-08	0.719906
TRIM32	559.135	-0.474073	0.113334	-4.18299	2.88e-05	0.000303124	0.719929
ADGRL1	527.42	-0.473687	0.128489	-3.6866	0.000227272	0.00190876	0.720122
PGPEP1	2009.95	-0.472905	0.141195	-3.34929	0.000810179	0.00579368	0.720512
FOXL2NB	551.557	-0.471699	0.146813	-3.21292	0.00131392	0.0087359	0.721115
LURAP1L	415.998	-0.471603	0.181873	-2.59303	0.00951332	0.0455648	0.721163
EFNB2	3672.45	-0.47025	0.0992909	-4.73608	2.18e-06	2.97e-05	0.72184
CDKN2AIP	1127.3	-0.470102	0.164892	-2.85096	0.00435877	0.0239716	0.721914
RNF7	1076.55	-0.469806	0.17875	-2.62829	0.00858146	0.0418528	0.722061
THEM4	1198.61	-0.469167	0.0947684	-4.95067	7.4e-07	1.11e-05	0.722381
NOP16	592.525	-0.468933	0.121745	-3.85176	0.000117272	0.00105787	0.722499
RFX1	496.215	-0.468656	0.109587	-4.27658	1.9e-05	0.000208183	0.722638
PLEKHG1	2119.07	-0.468485	0.125545	-3.7316	0.000190268	0.0016295	0.722723
DPYD	1198.43	-0.468454	0.0895289	-5.23243	1.67e-07	2.83e-06	0.722739
FAM189B	426.339	-0.468427	0.14649	-3.19768	0.00138538	0.00912613	0.722752
EBAG9	1029.29	-0.468281	0.111253	-4.20915	2.56e-05	0.000273454	0.722825
DUSP6	10815.7	-0.467678	0.0987217	-4.73734	2.17e-06	2.96e-05	0.723127
AC048341.1	580.717	-0.46663	0.160648	-2.90468	0.00367628	0.0208035	0.723653
FRK	1717.44	-0.466495	0.142179	-3.28103	0.00103427	0.00711589	0.723721
CYP4V2	773.721	-0.466328	0.122847	-3.79602	0.000147039	0.00129534	0.723805
OPA1	5495.38	-0.466192	0.0590444	-7.89562	2.89e-15	1.4e-13	0.723873
REPIN1	2475.14	-0.465619	0.0938048	-4.9637	6.92e-07	1.04e-05	0.724161
WWTR1	1507.32	-0.465549	0.138081	-3.37156	0.000747448	0.00538683	0.724195
NFXL1	582.404	-0.464869	0.113914	-4.08087	4.49e-05	0.000448216	0.724537
ERAP2	168.053	-0.464295	0.165394	-2.8072	0.00499735	0.0267852	0.724825
GPD2	4374.48	-0.464149	0.0961311	-4.82829	1.38e-06	1.97e-05	0.724899
BCAR3	1371.28	-0.462302	0.133652	-3.459	0.000542192	0.00406498	0.725827
ZBED6	304.066	-0.461766	0.180101	-2.56393	0.0103496	0.0488922	0.726097
DYRK1B	353.995	-0.461622	0.172282	-2.67946	0.00737404	0.0369319	0.726169
KATNB1	337.657	-0.46142	0.154103	-2.99424	0.00275129	0.0163622	0.726271
YIPF4	3761.09	-0.460387	0.129659	-3.55076	0.000384115	0.00300176	0.726791
STON2	1214.51	-0.460319	0.109678	-4.19701	2.7e-05	0.000287005	0.726826
RNF41	1912.54	-0.460121	0.128388	-3.58383	0.000338596	0.00268778	0.726925
NANS	889.573	-0.46007	0.116937	-3.93433	8.34e-05	0.000777318	0.726951
PTPA	1536.87	-0.459945	0.100319	-4.58483	4.54e-06	5.77e-05	0.727014
LPCAT4	1949.98	-0.459922	0.12612	-3.64671	0.00026562	0.002182	0.727025
RASA1	2670.22	-0.459148	0.0877156	-5.23451	1.65e-07	2.8e-06	0.727416
SNUPN	256.079	-0.458418	0.152989	-2.99642	0.00273171	0.0162632	0.727784
SLC19A2	718.793	-0.458411	0.118532	-3.8674	0.00011	0.00099884	0.727787
PLEKHM1P1	1584.63	-0.458401	0.118221	-3.8775	0.000105533	0.000961829	0.727793
RTP4	344.736	-0.458307	0.174195	-2.631	0.00851342	0.0416218	0.72784
USP4	1779.28	-0.458222	0.0906507	-5.05481	4.31e-07	6.78e-06	0.727883
ERCC1	1136.96	-0.458142	0.172743	-2.65215	0.00799805	0.0395209	0.727923
FKBP4	2332.71	-0.457659	0.0968024	-4.72777	2.27e-06	3.09e-05	0.728167
RABAC1	132.518	-0.457643	0.163812	-2.79371	0.00521078	0.0277012	0.728175
LYRM1	1866.28	-0.457124	0.121274	-3.76934	0.000163679	0.00142436	0.728437
ELMSAN1	3913.51	-0.457034	0.110314	-4.14303	3.43e-05	0.000353554	0.728482
PLXNB1	2184.7	-0.45702	0.122855	-3.71999	0.000199229	0.00170032	0.728489
BCL7B	1885.19	-0.456065	0.105577	-4.31974	1.56e-05	0.000175258	0.728972
TRAF7	4786.09	-0.45512	0.122005	-3.73034	0.000191223	0.00163704	0.729449
LIMK2	805.259	-0.454923	0.148465	-3.06418	0.00218266	0.0134388	0.729549
MMACHC	272.079	-0.454396	0.145991	-3.1125	0.0018551	0.0117352	0.729816
SEC62	6428.55	-0.453872	0.103086	-4.40284	1.07e-05	0.000124016	0.730081
PALLD	332.13	-0.453439	0.152924	-2.96513	0.00302551	0.0177405	0.7303
ZFAT	370.554	-0.453232	0.127989	-3.54117	0.000398361	0.00309997	0.730405
ATP13A2	2094.82	-0.453102	0.0980409	-4.62156	3.81e-06	4.91e-05	0.730471
GBE1	1056.05	-0.452128	0.0947206	-4.77328	1.81e-06	2.53e-05	0.730964
BACH1	11387.9	-0.451654	0.139252	-3.24343	0.001181	0.00796179	0.731204
ZNF438	494.818	-0.451103	0.139739	-3.22818	0.00124579	0.00832545	0.731483
PSMD2	11282.1	-0.449902	0.0692484	-6.49693	8.2e-11	2.34e-09	0.732093
NIPAL1	2772.72	-0.449832	0.0887918	-5.06614	4.06e-07	6.43e-06	0.732128
GK5	1685.58	-0.449347	0.111365	-4.03489	5.46e-05	0.000532027	0.732374
LRRC27	223.093	-0.449113	0.158633	-2.83115	0.00463809	0.0251641	0.732493
GABPB2	492.679	-0.449019	0.13252	-3.38831	0.00070325	0.00510485	0.732541
RCHY1	473.13	-0.448958	0.125219	-3.58538	0.000336591	0.00267666	0.732572
ANKH	2096.84	-0.448685	0.117973	-3.80328	0.000142794	0.00126312	0.73271
DFFA	1346.76	-0.448501	0.103569	-4.33045	1.49e-05	0.000167643	0.732804
CEP170B	3401.69	-0.448132	0.127332	-3.51939	0.000432543	0.00334247	0.732991
PTTG1IP	14798.7	-0.448051	0.12113	-3.69892	0.000216518	0.00183233	0.733032
ACP6	513.633	-0.447895	0.147455	-3.03749	0.00238555	0.0144906	0.733112
RAB5IF	359.774	-0.447895	0.156346	-2.86476	0.00417321	0.0231292	0.733112
SENP2	2557.59	-0.44765	0.0751294	-5.95839	2.55e-09	5.82e-08	0.733236
TFDP2	2306.01	-0.447547	0.0943401	-4.74397	2.1e-06	2.88e-05	0.733289
MSRA	1322.45	-0.446875	0.129564	-3.44907	0.000562512	0.00419517	0.73363
GCC2	4474.67	-0.445833	0.135808	-3.28282	0.00102773	0.00708629	0.73416
SGTB	565.85	-0.445792	0.168988	-2.63801	0.00833943	0.0408976	0.734181
PML	1837.55	-0.445644	0.108102	-4.12244	3.75e-05	0.000381553	0.734256
CLU	3954.46	-0.445257	0.123875	-3.59441	0.000325123	0.00259384	0.734453
SLC18B1	831.489	-0.444966	0.0997074	-4.46272	8.09e-06	9.67e-05	0.734602
ADGRE5	2635.42	-0.444507	0.115524	-3.84774	0.000119214	0.00107283	0.734835
GCNT2	867.151	-0.444199	0.0942992	-4.71052	2.47e-06	3.33e-05	0.734993
HACL1	518.027	-0.444137	0.13451	-3.30188	0.000960393	0.00670761	0.735024
GLIS3	388.588	-0.442959	0.171389	-2.58453	0.00975131	0.0465106	0.735624
PDSS2	383.473	-0.442719	0.136526	-3.24274	0.00118385	0.00797649	0.735747
NHSL1	2260.39	-0.442712	0.15118	-2.92839	0.00340727	0.0195624	0.73575
CELSR3	831.326	-0.442549	0.131564	-3.36376	0.000768889	0.00552876	0.735834
INO80D	3020.35	-0.442181	0.107464	-4.1147	3.88e-05	0.000393498	0.736021
SPATS2L	4927.92	-0.442138	0.0939907	-4.70406	2.55e-06	3.42e-05	0.736043
PDSS1	274.769	-0.441978	0.136497	-3.238	0.00120372	0.0080926	0.736125
DCAF6	2102.45	-0.441903	0.0782592	-5.64666	1.64e-08	3.29e-07	0.736163
MAPK11	631.763	-0.441137	0.135667	-3.25161	0.00114752	0.00776478	0.736554
PRKAB2	1197.68	-0.440832	0.120814	-3.64885	0.000263418	0.00216552	0.73671
HOTTIP	480.902	-0.440766	0.150615	-2.92645	0.00342854	0.0196409	0.736743
EIF4A2	15194.5	-0.440418	0.107207	-4.1081	3.99e-05	0.000403425	0.736921
MFSD1	2434.3	-0.440172	0.109504	-4.01969	5.83e-05	0.000562605	0.737047
CES2	1389.72	-0.440088	0.140279	-3.13723	0.00170554	0.0109169	0.737089
ANKS4B	1249.74	-0.438969	0.137939	-3.18235	0.00146084	0.0095522	0.737662
SOX9	4029.97	-0.438963	0.10402	-4.22	2.44e-05	0.000261251	0.737665
ESRRA	1284.07	-0.438115	0.12607	-3.47518	0.000510502	0.003864	0.738098
SDHAP1	1051.78	-0.438104	0.109124	-4.01475	5.95e-05	0.000573011	0.738104
MCPH1	616.08	-0.437854	0.12141	-3.6064	0.000310478	0.00249769	0.738232
FLNB	49927.7	-0.436832	0.0863681	-5.05779	4.24e-07	6.69e-06	0.738755
SFXN4	730.196	-0.436561	0.134748	-3.23984	0.00119596	0.00804587	0.738894
RFXANK	309.595	-0.436191	0.162412	-2.68571	0.0072375	0.0364127	0.739083
PDLIM5	15873.6	-0.435613	0.0975596	-4.4651	8e-06	9.58e-05	0.739379
SLC25A25-AS1	615.054	-0.43527	0.127063	-3.42563	0.000613369	0.00452658	0.739555
ZCCHC4	252.54	-0.435026	0.152049	-2.86109	0.00422192	0.0233477	0.73968
EPRS	15919.4	-0.43485	0.148959	-2.91926	0.00350859	0.0200168	0.739771
HNF4A	2511.94	-0.434624	0.140459	-3.09433	0.00197261	0.0123306	0.739886
ZNF598	1631.56	-0.434472	0.152286	-2.85301	0.00433076	0.0238294	0.739965
ZYX	2336.2	-0.434086	0.148697	-2.91926	0.00350862	0.0200168	0.740162
SIX4	471.516	-0.433216	0.160419	-2.70052	0.00692307	0.0351261	0.740609
ECI1	2702.01	-0.433215	0.165172	-2.62281	0.00872071	0.0423773	0.74061
RPRD1B	1355.99	-0.432989	0.0726568	-5.95937	2.53e-09	5.79e-08	0.740726
C8orf82	1049.05	-0.432775	0.127397	-3.39705	0.000681173	0.00495759	0.740835
CCDC59	1509.75	-0.432609	0.114121	-3.7908	0.000150165	0.00132077	0.740921
STAG1	1408.1	-0.432256	0.0830541	-5.20451	1.95e-07	3.24e-06	0.741102
NBEAL1	4249.36	-0.432117	0.112958	-3.82548	0.000130519	0.00116604	0.741173
B3GNT5	2365.35	-0.431559	0.129789	-3.32508	0.000883927	0.00625242	0.74146
ADIPOR2	4636.64	-0.430684	0.117131	-3.67693	0.000236056	0.00197117	0.74191
KDM6B	1124.96	-0.430646	0.153176	-2.81145	0.00493185	0.0265175	0.741929
BCL10	3237.67	-0.430056	0.134807	-3.19017	0.00142188	0.0093295	0.742233
ELOA	1439.86	-0.429399	0.0946866	-4.53495	5.76e-06	7.12e-05	0.742571
SLC25A20	435.012	-0.428673	0.156738	-2.73496	0.00623877	0.0322601	0.742945
LRBA	4841.15	-0.428082	0.0777093	-5.50876	3.61e-08	6.91e-07	0.743249
NPM3	619.472	-0.427974	0.114402	-3.74097	0.000183311	0.00157907	0.743305
TPCN1	5658.43	-0.427614	0.087073	-4.91098	9.06e-07	1.33e-05	0.743491
ACTL6A	1943.81	-0.427586	0.096769	-4.41863	9.93e-06	0.000115841	0.743505
FAM131A	900.4	-0.427362	0.121033	-3.53095	0.000414065	0.00321201	0.74362
CYBA	4233.61	-0.427316	0.137083	-3.11722	0.00182568	0.0115788	0.743644
LCLAT1	2544.4	-0.4272	0.0688722	-6.20279	5.55e-10	1.41e-08	0.743704
SAV1	1152.91	-0.426779	0.123988	-3.44211	0.0005772	0.00429545	0.743921
CNIH1	4735.71	-0.425897	0.130196	-3.27119	0.00107097	0.00732514	0.744376
FAM241A	1112.39	-0.425674	0.158573	-2.6844	0.00726602	0.0365397	0.744491
EVA1C	922.512	-0.425458	0.138758	-3.06618	0.00216814	0.013368	0.744602
APOL1	1505.8	-0.425357	0.111916	-3.80067	0.000144307	0.00127482	0.744654
ARL6IP5	2697.82	-0.424776	0.146171	-2.90602	0.00366054	0.020734	0.744954
GRK2	4395.34	-0.424765	0.096616	-4.39643	1.1e-05	0.00012747	0.74496
TET3	1412.85	-0.423634	0.0850076	-4.98348	6.24e-07	9.52e-06	0.745544
RYK	2844.77	-0.423472	0.0875495	-4.83695	1.32e-06	1.89e-05	0.745628
PPID	616.617	-0.423008	0.107316	-3.9417	8.09e-05	0.000755732	0.745868
PCGF2	622.237	-0.422888	0.127842	-3.3079	0.000939984	0.00659624	0.74593
STK40	1903.97	-0.422872	0.132547	-3.19034	0.00142103	0.00932767	0.745938
RAPH1	1002.9	-0.422804	0.110935	-3.81127	0.000138256	0.00122773	0.745973
ARMC8	1221.61	-0.422555	0.0944316	-4.47472	7.65e-06	9.21e-05	0.746102
PITPNC1	958.324	-0.422031	0.15869	-2.65947	0.00782642	0.0388462	0.746373
SLC22A3	2377.52	-0.421945	0.131734	-3.203	0.00136004	0.00898591	0.746417
ZDHHC7	3217.4	-0.421754	0.0690187	-6.11072	9.92e-10	2.42e-08	0.746517
RTL6	1522.69	-0.421693	0.115961	-3.63651	0.000276355	0.00225182	0.746548
PRDM10	489.389	-0.421533	0.146974	-2.86807	0.00412981	0.022923	0.746631
MAP4K4	8106.04	-0.42142	0.0880778	-4.78464	1.71e-06	2.4e-05	0.746689
KMT5B	2722.99	-0.420544	0.0851125	-4.94104	7.77e-07	1.16e-05	0.747143
ZNF562	1335.06	-0.420206	0.0929487	-4.52084	6.16e-06	7.57e-05	0.747318
ADCY6	2589.63	-0.419509	0.0741971	-5.65398	1.57e-08	3.17e-07	0.747679
CHMP3	2222.58	-0.419467	0.0981689	-4.27291	1.93e-05	0.00021101	0.747701
PLCXD2	411.468	-0.418165	0.149195	-2.8028	0.00506615	0.0270753	0.748376
ZFAND1	2226.09	-0.417878	0.153485	-2.72261	0.00647694	0.0332587	0.748525
SLMAP	4939.68	-0.417844	0.0933346	-4.47684	7.58e-06	9.15e-05	0.748542
JAGN1	771.704	-0.417778	0.153351	-2.72431	0.00644352	0.0331221	0.748577
GLRX5	911.318	-0.417523	0.1147	-3.64015	0.000272482	0.00222845	0.748709
PPIP5K1	638.231	-0.417022	0.12227	-3.41065	0.000648085	0.00475112	0.748969
NCK1	1292.38	-0.416769	0.101625	-4.10103	4.11e-05	0.000414819	0.7491
IL1RAP	884.289	-0.416617	0.113783	-3.66149	0.000250751	0.00207216	0.749179
ATF1	792.028	-0.415944	0.135464	-3.07051	0.00213697	0.0132236	0.749529
ZNF239	238.264	-0.415686	0.1461	-2.84523	0.00443798	0.0242986	0.749663
PATJ	2450.02	-0.415252	0.125178	-3.31729	0.000908936	0.00641294	0.749888
CAPN5	5179.48	-0.415156	0.140833	-2.94785	0.0031999	0.018592	0.749939
TMEM94	945.705	-0.41457	0.144107	-2.87682	0.00401703	0.0224263	0.750243
NCBP2	3361.96	-0.414488	0.0914062	-4.53458	5.77e-06	7.13e-05	0.750286
WDR66	358.118	-0.41417	0.154331	-2.68366	0.00728218	0.0365808	0.750451
XYLT1	3065.29	-0.413677	0.143146	-2.8899	0.0038536	0.0216888	0.750708
GPD1L	778.926	-0.413582	0.102598	-4.03109	5.55e-05	0.00053928	0.750757
EAF1	701.008	-0.413426	0.13325	-3.10264	0.00191805	0.0120542	0.750838
LTBP4	616.238	-0.412861	0.154319	-2.67537	0.00746471	0.0373101	0.751132
MTO1	893.199	-0.412489	0.1083	-3.80875	0.000139671	0.0012388	0.751326
PARD6B	3927.73	-0.411836	0.0965292	-4.26644	1.99e-05	0.000216684	0.751666
GUK1	2749.31	-0.411402	0.0875978	-4.69649	2.65e-06	3.54e-05	0.751892
TTYH3	3955.83	-0.41108	0.075046	-5.4777	4.31e-08	8.12e-07	0.75206
PCBP1-AS1	372.045	-0.410793	0.154327	-2.66183	0.00777161	0.0386174	0.75221
YDJC	591.381	-0.41055	0.159379	-2.57593	0.00999697	0.0474706	0.752336
SBDS	4108.31	-0.410169	0.117529	-3.48994	0.000483129	0.00368452	0.752535
LAMA5	11708.1	-0.409271	0.126223	-3.24244	0.0011851	0.00798247	0.753004
NET1	5656.62	-0.409261	0.0923016	-4.43395	9.25e-06	0.00010882	0.753009
SLC2A6	3476.28	-0.408914	0.12425	-3.29105	0.000998154	0.00692114	0.75319
CMTM3	1136.72	-0.408459	0.158795	-2.57224	0.0101042	0.0478976	0.753428
UBAC2	1777.59	-0.40818	0.0978824	-4.17011	3.04e-05	0.000319262	0.753573
PRKCI	5679.43	-0.407792	0.105943	-3.84916	0.000118522	0.00106747	0.753776
SGPL1	3846.61	-0.407224	0.131347	-3.10037	0.00193282	0.0121367	0.754073
GOLIM4	3141.5	-0.406785	0.129881	-3.13197	0.00173635	0.0110949	0.754302
F2R	4745.36	-0.406108	0.114422	-3.5492	0.000386402	0.00301802	0.754656
MGST2	1257.18	-0.406094	0.147485	-2.75347	0.00589671	0.030732	0.754664
TRIM41	979.102	-0.405802	0.149571	-2.7131	0.00666575	0.0341017	0.754817
WWC2	2576.63	-0.405594	0.0809456	-5.0107	5.42e-07	8.34e-06	0.754925
DHX34	692.403	-0.405263	0.126668	-3.19942	0.00137706	0.00908751	0.755099
STAMBPL1	1145.04	-0.404439	0.105626	-3.82895	0.000128689	0.00115108	0.75553
ITGB5	9327.57	-0.404221	0.113464	-3.56255	0.000367272	0.00289157	0.755644
ZNF219	280.494	-0.403359	0.13851	-2.91212	0.00358979	0.0203907	0.756096
SEMA3A	3635.67	-0.403326	0.135356	-2.97973	0.002885	0.0170339	0.756113
DOCK6	1163.86	-0.403317	0.124986	-3.22689	0.00125142	0.00835548	0.756118
YEATS4	399.477	-0.403229	0.146679	-2.74905	0.00597678	0.0310941	0.756164
ZNF639	1278.6	-0.401229	0.0950217	-4.2225	2.42e-05	0.000258623	0.757213
PARP8	2618.22	-0.400909	0.101671	-3.94319	8.04e-05	0.000752312	0.757381
DTX2	1116.33	-0.400664	0.125918	-3.18194	0.0014629	0.00956	0.757509
GBP3	1927.47	-0.400421	0.151368	-2.64534	0.00816085	0.0401909	0.757637
TWNK	576.017	-0.400067	0.0972487	-4.11386	3.89e-05	0.000394572	0.757823
RBM48	741.23	-0.399484	0.127359	-3.13668	0.00170872	0.010931	0.758129
LMAN2L	763.013	-0.398686	0.121217	-3.28902	0.00100536	0.00696236	0.758549
RREB1	3482.55	-0.398638	0.0867005	-4.59788	4.27e-06	5.45e-05	0.758574
UHMK1	9642.82	-0.398228	0.102916	-3.86946	0.000109077	0.000990867	0.75879
ITPRIPL2	4403.78	-0.398166	0.0837044	-4.75681	1.97e-06	2.72e-05	0.758822
TPM4	9703.44	-0.397896	0.0999762	-3.97991	6.89e-05	0.000653622	0.758964
RFX5	852.63	-0.397846	0.115523	-3.44385	0.000573488	0.00427069	0.758991
AP1S3	842.852	-0.397612	0.115951	-3.42912	0.000605535	0.00447324	0.759114
KCTD6	277.997	-0.3973	0.140516	-2.82744	0.00469222	0.025408	0.759278
TNFRSF12A	3185.92	-0.397284	0.150882	-2.63308	0.00846146	0.041386	0.759287
DDX11	1997.99	-0.396908	0.137578	-2.88497	0.0039145	0.0219479	0.759484
TLE3	2675.33	-0.396771	0.0856952	-4.63002	3.66e-06	4.74e-05	0.759557
PIAS3	620.226	-0.396659	0.126345	-3.13949	0.00169242	0.0108486	0.759615
TSEN2	800.447	-0.396501	0.12711	-3.11935	0.00181252	0.0115185	0.759698
HSPA5	22736.4	-0.396179	0.132097	-2.99916	0.00270723	0.0161495	0.759868
PIGO	1681.74	-0.395623	0.079515	-4.97545	6.51e-07	9.89e-06	0.760161
MFN1	3060.46	-0.395533	0.0841988	-4.69761	2.63e-06	3.53e-05	0.760209
RCC1L	1586.14	-0.395162	0.0975756	-4.0498	5.13e-05	0.000503672	0.760404
FASTKD2	1736.67	-0.39513	0.098238	-4.02218	5.77e-05	0.000557668	0.760421
MIEF1	1690.69	-0.394916	0.075759	-5.2128	1.86e-07	3.11e-06	0.760534
NTHL1	511.203	-0.394819	0.140367	-2.81277	0.00491173	0.0264158	0.760585
HES1	1777.19	-0.394598	0.128446	-3.0721	0.00212561	0.013174	0.760701
JMJD6	472.256	-0.394532	0.114169	-3.45567	0.000548919	0.00410984	0.760736
ROCK2	9832.64	-0.394357	0.0894932	-4.40656	1.05e-05	0.000122098	0.760828
POP1	658.896	-0.394215	0.143828	-2.74088	0.00612745	0.0317586	0.760903
PLEKHA2	1712.75	-0.39364	0.0701977	-5.6076	2.05e-08	4.07e-07	0.761206
CNST	1316.77	-0.392877	0.116457	-3.37359	0.000741957	0.00535074	0.761609
C1GALT1	6413.5	-0.392765	0.100803	-3.89636	9.77e-05	0.000898864	0.761668
WWP1	2610.12	-0.392517	0.0906486	-4.3301	1.49e-05	0.000167812	0.761799
ZNF787	484.217	-0.392297	0.1444	-2.71673	0.0065931	0.0337769	0.761916
CHD7	3888.12	-0.391487	0.0797232	-4.91058	9.08e-07	1.33e-05	0.762343
SLC35A3	2286.41	-0.391165	0.111999	-3.49258	0.000478374	0.00365329	0.762513
ATXN1	2108.27	-0.391096	0.104954	-3.72637	0.000194254	0.0016617	0.76255
GNL1	501.409	-0.390276	0.128702	-3.0324	0.00242615	0.0146823	0.762984
TMEM260	812.232	-0.389204	0.0978642	-3.97698	6.98e-05	0.00066059	0.763551
CTBP2	2713.15	-0.388626	0.113468	-3.42499	0.000614814	0.00453423	0.763857
SLC15A4	954.136	-0.388377	0.0999323	-3.8864	0.000101743	0.000931499	0.763989
GAN	1738.75	-0.388264	0.121339	-3.19982	0.00137512	0.00907743	0.764048
AXIN1	3393.65	-0.38703	0.128233	-3.01819	0.00254289	0.0152953	0.764702
UBA5	1233.28	-0.386006	0.085542	-4.51247	6.41e-06	7.85e-05	0.765245
ZBTB37	965.737	-0.385572	0.134823	-2.85985	0.00423848	0.0234264	0.765475
BCL9	965.826	-0.38542	0.102905	-3.74539	0.000180117	0.00155518	0.765556
TMEM63B	1228.46	-0.385411	0.122155	-3.1551	0.00160442	0.0103595	0.765561
LIMA1	7495.98	-0.385284	0.0894018	-4.30958	1.64e-05	0.00018268	0.765628
SERINC3	8812.19	-0.385069	0.116481	-3.30585	0.00094689	0.0066322	0.765742
FAU	4092.12	-0.38502	0.139375	-2.76248	0.00573639	0.0300439	0.765768
C19orf54	329.023	-0.384476	0.139249	-2.76108	0.00576114	0.0301493	0.766057
DNAJC14	778.306	-0.384218	0.111966	-3.43156	0.000600111	0.00444058	0.766194
PPP1R16A	757.037	-0.384081	0.149142	-2.57526	0.0100164	0.0475321	0.766267
EFCAB14	5738.79	-0.383679	0.0857161	-4.47617	7.6e-06	9.17e-05	0.76648
PWWP3A	935.409	-0.383636	0.104279	-3.67894	0.00023421	0.00195885	0.766504
PABPC1	62906.3	-0.382727	0.0657364	-5.82216	5.81e-09	1.26e-07	0.766986
EXOSC8	980.431	-0.382354	0.0911781	-4.19348	2.75e-05	0.000291238	0.767185
FAM135A	1189.02	-0.382233	0.0954398	-4.00497	6.2e-05	0.000594226	0.767249
ZDHHC3	3186.96	-0.380977	0.0837008	-4.55166	5.32e-06	6.64e-05	0.767917
ALAS1	4398.44	-0.38067	0.123012	-3.09458	0.00197095	0.0123237	0.768081
ATP5F1D	881.366	-0.38039	0.142992	-2.66023	0.00780883	0.0387769	0.76823
ICK	494.477	-0.380295	0.13788	-2.75815	0.00581293	0.0303844	0.768281
ZBTB7B	1986.64	-0.380261	0.146786	-2.59058	0.0095813	0.0458507	0.768299
ENOSF1	2304.06	-0.380238	0.100849	-3.77035	0.000163018	0.00141917	0.768311
KIF5B	12736.9	-0.379218	0.0655316	-5.7868	7.17e-09	1.53e-07	0.768854
SLC37A3	1057.79	-0.379177	0.10536	-3.59887	0.000319605	0.00255996	0.768876
NSUN5	949.426	-0.379005	0.101517	-3.73343	0.000188889	0.00161979	0.768968
GPBP1L1	3624.98	-0.378772	0.0796023	-4.7583	1.95e-06	2.71e-05	0.769092
SGCE	591.904	-0.378736	0.129358	-2.92782	0.00341352	0.0195853	0.769111
RGS2	4858.38	-0.378394	0.14435	-2.62136	0.00875792	0.0425168	0.769294
AKAP1	3812.03	-0.378275	0.11469	-3.29823	0.000972955	0.00677824	0.769357
RUBCN	515.761	-0.377722	0.104067	-3.6296	0.00028386	0.0023028	0.769652
TDRD3	434.102	-0.377664	0.127541	-2.96111	0.00306528	0.0179263	0.769683
DHX36	1597.11	-0.376537	0.0978126	-3.84958	0.000118322	0.0010661	0.770284
COTL1	4874.5	-0.376371	0.0909244	-4.13939	3.48e-05	0.000358214	0.770373
ABCC2	3237.17	-0.376182	0.103615	-3.63059	0.000282771	0.00229649	0.770474
KCNK1	2054.6	-0.375697	0.125467	-2.99439	0.00274992	0.0163584	0.770733
FBXL19	745.454	-0.375442	0.121768	-3.08326	0.00204745	0.0127445	0.770869
VSIR	2102.42	-0.375074	0.125093	-2.99837	0.00271431	0.0161727	0.771066
MIDN	4050.92	-0.374868	0.107649	-3.48231	0.000497103	0.00378047	0.771176
PAX8-AS1	3227.08	-0.374854	0.0859873	-4.35941	1.3e-05	0.000148575	0.771184
TRIM25	6210.21	-0.374448	0.139885	-2.67683	0.00743222	0.0371805	0.7714
FOXQ1	2264.25	-0.374414	0.132318	-2.82965	0.00465985	0.0252698	0.771419
APH1B	380.266	-0.373973	0.143505	-2.60599	0.00916083	0.0441342	0.771654
POM121	2842.2	-0.373945	0.0714865	-5.23098	1.69e-07	2.85e-06	0.77167
GNPTAB	2013.77	-0.373278	0.0806634	-4.6276	3.7e-06	4.79e-05	0.772027
LGR4	7383.37	-0.37313	0.0763902	-4.88452	1.04e-06	1.51e-05	0.772106
KRT18	38478.2	-0.373079	0.0779144	-4.78831	1.68e-06	2.36e-05	0.772133
MEF2D	2861.22	-0.372884	0.124206	-3.00213	0.00268095	0.0160256	0.772237
SYMPK	1631.17	-0.372259	0.0831122	-4.479	7.5e-06	9.06e-05	0.772572
KIAA1549L	1434.17	-0.372229	0.117941	-3.15607	0.00159912	0.0103313	0.772588
SOD1	5086.24	-0.372012	0.123521	-3.01174	0.00259755	0.0155818	0.772704
DOLPP1	493.762	-0.371083	0.122938	-3.01847	0.00254058	0.0152856	0.773202
SPRY2	2331.31	-0.37107	0.0846551	-4.38331	1.17e-05	0.000134478	0.773209
NME4	1212.05	-0.371068	0.101505	-3.65566	0.000256517	0.00211444	0.77321
ARF6	4225.62	-0.370994	0.0914047	-4.0588	4.93e-05	0.000486575	0.77325
SPRY1	3327.02	-0.370908	0.104038	-3.56512	0.000363686	0.00286537	0.773295
HLCS	1873.3	-0.370829	0.101859	-3.6406	0.000271998	0.00222532	0.773338
EHBP1	3578.01	-0.370797	0.0958207	-3.8697	0.000108969	0.000990286	0.773355
CST3	3938.57	-0.369973	0.123303	-3.00051	0.00269531	0.0160984	0.773797
NABP2	847.258	-0.369625	0.124587	-2.96682	0.003009	0.0176667	0.773983
COMTD1	225.38	-0.369068	0.144212	-2.55921	0.010491	0.0493839	0.774282
EHF	6869.89	-0.369002	0.0995291	-3.70748	0.000209332	0.00177628	0.774318
UBQLN4	2527.92	-0.368894	0.0871643	-4.23217	2.31e-05	0.000248947	0.774376
PRR15	2318.5	-0.368794	0.140743	-2.62034	0.00878416	0.0426286	0.77443
WFS1	1722.11	-0.368674	0.107728	-3.42227	0.000621014	0.00457386	0.774494
MPST	2211.2	-0.368619	0.137455	-2.68174	0.00732397	0.0367227	0.774523
ARPC1B	1598.93	-0.368506	0.0922589	-3.99426	6.49e-05	0.000619232	0.774584
PIGP	475.03	-0.368054	0.14241	-2.58447	0.0097528	0.0465106	0.774827
FASTKD5	870.198	-0.367981	0.0972966	-3.78205	0.00015554	0.00136049	0.774866
GRK5	1396.99	-0.367495	0.128118	-2.86841	0.00412539	0.0229042	0.775127
GAS2L1	385.797	-0.366312	0.125012	-2.93023	0.00338712	0.019454	0.775763
SNRK	1274.93	-0.366195	0.112466	-3.25604	0.00112978	0.0076682	0.775826
ZBTB18	692.282	-0.366007	0.136061	-2.69003	0.00714465	0.0360272	0.775927
PTGES2	1672	-0.365864	0.104178	-3.5119	0.000444908	0.00342488	0.776004
INF2	7150.7	-0.365716	0.118111	-3.09637	0.00195906	0.0122632	0.776084
SASH1	732.619	-0.3656	0.0836712	-4.36948	1.25e-05	0.000142324	0.776146
PHC2	3681.93	-0.365312	0.131598	-2.77597	0.00550367	0.0290352	0.776301
ANKS1A	1149.32	-0.365177	0.0788966	-4.62855	3.68e-06	4.77e-05	0.776374
PTPN12	5283.63	-0.36502	0.0683864	-5.33761	9.42e-08	1.66e-06	0.776458
MRPS30	2948.25	-0.364136	0.0849519	-4.28638	1.82e-05	0.000200205	0.776934
BCL2L2	778.925	-0.363754	0.118159	-3.07852	0.0020803	0.0129272	0.77714
OSBPL10	1314.1	-0.36347	0.110311	-3.29497	0.000984312	0.00683586	0.777293
UBE2E3	1244.8	-0.362696	0.0752985	-4.81678	1.46e-06	2.08e-05	0.77771
SLC25A12	658.451	-0.362682	0.11751	-3.08638	0.00202607	0.0126221	0.777717
ITGB1BP1	1308.27	-0.362172	0.0885151	-4.09164	4.28e-05	0.00042943	0.777992
YBX3	4322.89	-0.36183	0.103309	-3.50242	0.00046106	0.0035357	0.778177
ACAD8	822.79	-0.361807	0.0994063	-3.63969	0.000272971	0.00223115	0.778189
AC025171.2	657.944	-0.361521	0.140771	-2.56815	0.0102243	0.0483839	0.778344
LSG1	2777.44	-0.360618	0.0841633	-4.28474	1.83e-05	0.000201381	0.778831
GART	3332.27	-0.360197	0.116428	-3.09373	0.0019766	0.0123521	0.779058
REEP6	617.294	-0.360173	0.132506	-2.71816	0.00656452	0.0336538	0.779071
TMED10	8320.43	-0.360067	0.109002	-3.30332	0.000955477	0.00668277	0.779128
SPATA13	1171.56	-0.359758	0.106189	-3.3879	0.000704299	0.00511078	0.779295
APOL2	730.043	-0.359523	0.0988253	-3.63797	0.000274799	0.00224244	0.779422
CLCN3	6316.33	-0.359456	0.0917528	-3.91766	8.94e-05	0.000828887	0.779458
PRSS21	2954.86	-0.359306	0.109445	-3.28298	0.00102717	0.00708467	0.77954
PEX13	2012.69	-0.359195	0.103832	-3.4594	0.000541376	0.00406023	0.779599
COX7A2L	3670.68	-0.358999	0.14045	-2.55607	0.0105863	0.0498099	0.779706
CHD3	4527.43	-0.358984	0.0993932	-3.61176	0.000304126	0.00245016	0.779713
LETM1	1793.74	-0.358681	0.090475	-3.96442	7.36e-05	0.000693087	0.779877
NHLRC2	2680.35	-0.35867	0.089536	-4.00588	6.18e-05	0.000592389	0.779883
TYW1	1264.87	-0.358476	0.0964268	-3.71759	0.00020113	0.00171588	0.779988
ABCA2	5591.24	-0.35815	0.112742	-3.17671	0.00148954	0.00971333	0.780164
KAT6B	1958.9	-0.357694	0.0975678	-3.66611	0.000246273	0.00203972	0.780411
SNAPC5	392.468	-0.357292	0.133881	-2.66873	0.00761381	0.0379218	0.780628
PRKAB1	3598.95	-0.35711	0.133852	-2.66794	0.00763185	0.0379997	0.780727
CHMP4B	6209.76	-0.357017	0.100954	-3.53644	0.000405556	0.00315153	0.780777
TRIQK	1020.96	-0.356871	0.116608	-3.06043	0.00221017	0.0135742	0.780856
ICE2	1960.24	-0.356614	0.0858399	-4.15441	3.26e-05	0.000338938	0.780995
ZNF621	781.028	-0.356292	0.0965634	-3.68972	0.000224499	0.00188905	0.78117
KMT2D	7394.57	-0.355979	0.113703	-3.13078	0.00174343	0.0111305	0.781339
CCT3	7600.38	-0.355956	0.119084	-2.98912	0.00279783	0.0165811	0.781352
EMG1	674.762	-0.355195	0.114644	-3.09824	0.00194677	0.0122173	0.781764
DAB2IP	1516.56	-0.354877	0.10178	-3.48669	0.000489037	0.00372317	0.781937
ZNF808	585.582	-0.354718	0.103729	-3.41967	0.000626981	0.00461474	0.782023
SERTAD2	3284.28	-0.354532	0.0826117	-4.29155	1.77e-05	0.000196678	0.782123
SYBU	1454.77	-0.354242	0.109583	-3.23263	0.00122656	0.00822199	0.78228
ESYT1	7038.35	-0.353976	0.0823645	-4.29768	1.73e-05	0.000191603	0.782425
SATB2	838.003	-0.353883	0.103893	-3.40624	0.000658651	0.00481901	0.782475
SEC23B	2524.74	-0.353784	0.10401	-3.40144	0.000670309	0.00488816	0.782529
XXYLT1	1838	-0.353595	0.0783337	-4.51395	6.36e-06	7.8e-05	0.782632
SPCS2	1912.63	-0.353255	0.113048	-3.12483	0.00177909	0.0113419	0.782816
CEPT1	1046.54	-0.353146	0.0915849	-3.85594	0.000115284	0.00104255	0.782875
NPRL3	2210.08	-0.352915	0.0791859	-4.45679	8.32e-06	9.91e-05	0.783001
RXRA	2585.14	-0.352751	0.111456	-3.16494	0.00155117	0.0100508	0.78309
MIA2	3536.74	-0.352276	0.115501	-3.04998	0.0022886	0.0139591	0.783347
TRA2B	7527.11	-0.35182	0.11765	-2.99038	0.00278628	0.0165171	0.783595
ZDHHC8	770.065	-0.3517	0.106352	-3.30695	0.000943173	0.00661236	0.78366
JADE1	962.363	-0.350923	0.117327	-2.99099	0.00278074	0.0164975	0.784082
RAB2B	385.797	-0.349396	0.132389	-2.63917	0.00831099	0.0407852	0.784912
SPTBN2	3238.12	-0.348954	0.0754299	-4.6262	3.72e-06	4.82e-05	0.785153
CCDC91	874.876	-0.347674	0.104652	-3.32219	0.000893143	0.00631559	0.78585
MRPL24	1512.56	-0.346326	0.105606	-3.27942	0.00104021	0.00714784	0.786585
MAP3K5	3535.46	-0.346112	0.0878689	-3.93896	8.18e-05	0.000763777	0.786701
MARCKSL1	6831.97	-0.346102	0.112787	-3.06863	0.00215042	0.0132957	0.786707
C2orf88	856.584	-0.345982	0.127337	-2.71706	0.00658647	0.0337507	0.786772
FIS1	2105.73	-0.345804	0.105633	-3.27364	0.00106173	0.00727764	0.786869
ANKRD11	7155.11	-0.345218	0.113818	-3.03308	0.00242069	0.0146679	0.787189
LIMK1	2124.97	-0.345077	0.0790342	-4.36617	1.26e-05	0.000144273	0.787266
SENP5	3166.36	-0.34479	0.0655555	-5.25951	1.44e-07	2.46e-06	0.787423
PLA2R1	13768.9	-0.34452	0.0835974	-4.12118	3.77e-05	0.000383287	0.78757
PIK3R4	1193.51	-0.344374	0.113563	-3.03245	0.00242579	0.0146823	0.78765
LIF	3768.78	-0.344202	0.118061	-2.91546	0.00355167	0.0202052	0.787744
COX19	1699.57	-0.344048	0.112035	-3.07091	0.00213408	0.0132169	0.787828
KLC1	1185.31	-0.343657	0.0983694	-3.49354	0.000476668	0.00364152	0.788041
EIF5A	5073.83	-0.343026	0.11756	-2.91787	0.00352431	0.0200872	0.788386
CDC42BPA	6263.73	-0.341755	0.0796929	-4.2884	1.8e-05	0.000199084	0.789081
WASF2	6060.58	-0.341698	0.117267	-2.91384	0.00357012	0.0202945	0.789112
TOR1AIP2	8825.53	-0.341222	0.0642286	-5.31261	1.08e-07	1.88e-06	0.789373
GRK6	1570.95	-0.340834	0.0859066	-3.9675	7.26e-05	0.000685377	0.789585
NDUFAF3	728.518	-0.340457	0.100883	-3.37476	0.000738802	0.00533146	0.789791
GNAI1	6484.19	-0.339703	0.0887067	-3.82951	0.000128399	0.00114895	0.790204
INTS3	1565.52	-0.339595	0.0832527	-4.07908	4.52e-05	0.000451259	0.790263
ATN1	2732.05	-0.339535	0.110753	-3.0657	0.00217162	0.013382	0.790296
GTF3A	1484.44	-0.33953	0.10807	-3.14177	0.00167932	0.0107709	0.790299
ZFP64	925.073	-0.338158	0.118434	-2.85525	0.00430032	0.0237149	0.79105
CAMK2N1	7369.78	-0.337109	0.115584	-2.91657	0.00353902	0.0201429	0.791626
PCCB	980.295	-0.336796	0.0989586	-3.40341	0.000665512	0.00485797	0.791798
CCDC86	569.66	-0.336686	0.127798	-2.63452	0.00842558	0.0412288	0.791858
MRPL28	1280.38	-0.336151	0.128963	-2.60656	0.00914559	0.04408	0.792152
MTDH	10352.1	-0.335989	0.082635	-4.06595	4.78e-05	0.000474104	0.792241
DNAJC5	4375.95	-0.335807	0.102778	-3.2673	0.0010858	0.00740597	0.792341
DDX60	2038.63	-0.335793	0.104579	-3.21089	0.00132325	0.00878743	0.792349
ABHD6	463.346	-0.335562	0.129468	-2.59185	0.00954603	0.0457115	0.792475
RAB3GAP1	4322.48	-0.335144	0.120616	-2.7786	0.00545939	0.0288222	0.792705
ZNHIT6	1230.42	-0.335119	0.127173	-2.63515	0.00841005	0.0411618	0.792719
SCMH1	451.052	-0.33472	0.111524	-3.00132	0.0026881	0.0160597	0.792938
NIP7	1071.84	-0.334514	0.124968	-2.67679	0.00743314	0.0371805	0.793051
LZIC	1237.72	-0.333907	0.106003	-3.14996	0.00163293	0.0105252	0.793385
SLC40A1	3673.69	-0.333791	0.0814599	-4.09761	4.17e-05	0.000420233	0.793449
ATP11B	3923.4	-0.333691	0.0781967	-4.26732	1.98e-05	0.000215938	0.793504
ST6GALNAC4	738.692	-0.333556	0.12986	-2.56859	0.0102114	0.0483333	0.793578
UBE2H	8602.72	-0.333489	0.102278	-3.26061	0.00111172	0.00756183	0.793615
BZW2	3437.07	-0.33232	0.0956782	-3.47331	0.000514088	0.00388584	0.794258
CAST	7909.54	-0.332266	0.0877267	-3.78751	0.000152162	0.00133515	0.794288
TXNDC11	3013.52	-0.332071	0.101598	-3.2685	0.00108121	0.00738377	0.794395
PBRM1	2196.76	-0.332051	0.0792509	-4.18987	2.79e-05	0.00029535	0.794406
NSMF	4287.57	-0.331523	0.118468	-2.79842	0.00513527	0.0273918	0.794697
EXTL3	2541.35	-0.331428	0.0696499	-4.75848	1.95e-06	2.7e-05	0.79475
LRP5	19344.9	-0.331087	0.125993	-2.62782	0.00859337	0.0419017	0.794937
ANP32B	5120.13	-0.33086	0.0971697	-3.40497	0.000661708	0.00483499	0.795062
ELK4	3692.33	-0.32917	0.0807742	-4.07518	4.6e-05	0.000458066	0.795995
CLDN12	4231.08	-0.328911	0.120733	-2.72429	0.00644403	0.0331221	0.796137
ORC2	1750.81	-0.328382	0.0910836	-3.60528	0.000311812	0.0025057	0.796429
BUD23	2234.52	-0.327875	0.0981847	-3.33937	0.000839682	0.00598148	0.796709
BRAF	1870.36	-0.327562	0.0816553	-4.01152	6.03e-05	0.000579667	0.796882
ZNF121	2355.48	-0.327058	0.0893416	-3.66076	0.000251466	0.00207651	0.79716
MFN2	4080.83	-0.327017	0.111786	-2.92538	0.00344035	0.0196933	0.797183
CNN2	3696.03	-0.32698	0.0874558	-3.73881	0.000184896	0.00158963	0.797203
INO80	1748.58	-0.326925	0.0761954	-4.29061	1.78e-05	0.000197313	0.797234
ZNF827	1091.48	-0.326699	0.111388	-2.93298	0.00335723	0.0193223	0.797359
DNAJA3	1967.42	-0.326644	0.0997887	-3.27336	0.00106277	0.00728256	0.797389
TEP1	2709.56	-0.326389	0.0815548	-4.00208	6.28e-05	0.000600924	0.79753
AMOTL2	3981.08	-0.32614	0.0943191	-3.45783	0.000544544	0.00407984	0.797668
CYC1	2870.45	-0.326125	0.0896224	-3.63888	0.000273828	0.00223616	0.797676
CTSZ	4033.81	-0.325989	0.0937401	-3.47758	0.000505957	0.00383747	0.797751
TMX2	1859.62	-0.325822	0.109766	-2.96833	0.00299423	0.0176084	0.797844
SPTBN1	44042.9	-0.324265	0.0951758	-3.40702	0.000656772	0.00480844	0.798705
DOK4	2400.56	-0.324011	0.105984	-3.05717	0.00223441	0.013685	0.798846
MARK2	3097.85	-0.323968	0.0690495	-4.69183	2.71e-06	3.61e-05	0.798869
YAP1	3970.87	-0.323893	0.0933885	-3.46823	0.00052389	0.0039478	0.798911
MED24	762.183	-0.323562	0.121682	-2.65909	0.00783522	0.0388812	0.799094
HERPUD2	2377.18	-0.323384	0.0991302	-3.26222	0.00110544	0.0075237	0.799193
PROCR	1291.19	-0.322938	0.0987192	-3.27128	0.00107061	0.00732495	0.79944
COA7	770.704	-0.32278	0.121634	-2.65369	0.00796164	0.0393674	0.799527
CREBBP	6145.75	-0.322647	0.0836489	-3.85716	0.000114711	0.00103821	0.799601
ETV1	1362.79	-0.322008	0.0779763	-4.12956	3.63e-05	0.000371117	0.799956
RBPJ	2762.31	-0.321952	0.113643	-2.83302	0.004611	0.0250355	0.799987
ITPR3	11619.4	-0.321761	0.0947515	-3.39584	0.000684174	0.00497452	0.800092
AC022150.4	887.528	-0.321387	0.125454	-2.56178	0.0104136	0.0491119	0.8003
PAWR	2692.45	-0.321196	0.101507	-3.16428	0.0015547	0.0100707	0.800406
PRDX5	4033.55	-0.321074	0.110641	-2.90193	0.00370866	0.0209637	0.800474
ASB6	597.911	-0.320827	0.121533	-2.63984	0.00829456	0.0407135	0.800611
SMYD2	926.613	-0.320647	0.121073	-2.64837	0.00808802	0.0399032	0.800711
WWP2	1522.87	-0.32018	0.114221	-2.80316	0.00506048	0.0270581	0.80097
DENND1A	924.029	-0.320146	0.076406	-4.19006	2.79e-05	0.000295236	0.800989
CMTR2	1691.46	-0.320018	0.10902	-2.9354	0.00333113	0.0192171	0.80106
TMEM168	1178.97	-0.319799	0.0797663	-4.0092	6.09e-05	0.000584863	0.801181
RNF149	3365.1	-0.319165	0.0845865	-3.77324	0.00016114	0.00140461	0.801533
DUSP7	3043.73	-0.319093	0.0972207	-3.28215	0.00103019	0.00709884	0.801574
LEMD3	1134.28	-0.318934	0.0934375	-3.41333	0.000641731	0.00470766	0.801662
PXN	4739.54	-0.31889	0.0889672	-3.58435	0.000337915	0.00268429	0.801687
MSLN	3776.81	-0.318837	0.121088	-2.63311	0.00846073	0.041386	0.801716
DLG5	3063.31	-0.318291	0.10899	-2.92036	0.00349622	0.0199616	0.80202
ARHGEF5	683.771	-0.317218	0.120741	-2.62725	0.00860772	0.0419347	0.802616
ATP5IF1	1141	-0.316988	0.103474	-3.06345	0.00218799	0.0134604	0.802744
LMTK2	27254.5	-0.316819	0.0565845	-5.59904	2.16e-08	4.27e-07	0.802838
C1orf226	1255.43	-0.316792	0.0837994	-3.78037	0.000156596	0.00136918	0.802853
HMGA1	50899.9	-0.316307	0.119976	-2.63641	0.00837882	0.0410317	0.803123
SIRT5	834.698	-0.315981	0.110717	-2.85395	0.00431792	0.0237942	0.803305
RAP2B	1626.5	-0.314714	0.103014	-3.05506	0.00225017	0.0137664	0.804011
BCS1L	484.703	-0.313954	0.116285	-2.69988	0.00693644	0.0351858	0.804434
MRPL49	1715.61	-0.313632	0.104871	-2.99065	0.00278387	0.0165078	0.804614
SPR	1481.96	-0.313401	0.112307	-2.79056	0.00526171	0.0279198	0.804743
ADAM28	1624.4	-0.313171	0.0913732	-3.42739	0.00060942	0.00450044	0.804871
NUS1	1747.17	-0.312442	0.10442	-2.99217	0.00277002	0.0164515	0.805278
POLR3E	1500.97	-0.312042	0.0821473	-3.79857	0.000145536	0.00128363	0.805501
FUCA2	1486.47	-0.311438	0.0982404	-3.17016	0.00152354	0.0099066	0.805838
OSBPL3	5556.36	-0.311331	0.0602238	-5.16957	2.35e-07	3.85e-06	0.805898
SLC38A2	34243.5	-0.311291	0.108905	-2.85838	0.00425805	0.0235076	0.80592
OTUD4	2675.51	-0.310669	0.0859617	-3.61404	0.00030146	0.00243076	0.806268
TRMT1	813.858	-0.310529	0.115164	-2.69641	0.00700922	0.0354981	0.806346
STARD3NL	1535.07	-0.310156	0.0962312	-3.22303	0.0012684	0.00846379	0.806554
PARP12	653.462	-0.31007	0.103255	-3.00295	0.00267377	0.015987	0.806602
PAPOLA	7415.97	-0.308529	0.0820215	-3.76156	0.00016886	0.00146484	0.807465
RABGAP1L	4635.13	-0.308297	0.112084	-2.7506	0.00594869	0.0309771	0.807595
SCCPDH	3181.72	-0.307723	0.119389	-2.57748	0.00995235	0.0473094	0.807916
GGA1	973.83	-0.306719	0.0929029	-3.3015	0.000961696	0.00671459	0.808478
LINC01184	934.112	-0.306688	0.104731	-2.92834	0.00340776	0.0195624	0.808496
TRERF1	1597.3	-0.306463	0.107279	-2.8567	0.00428064	0.0236182	0.808622
ERO1A	6656.97	-0.306123	0.0844845	-3.62342	0.000290736	0.00235083	0.808813
MINK1	3417.44	-0.306015	0.0923157	-3.31488	0.000916836	0.00645839	0.808873
EPN2	875.549	-0.305036	0.119042	-2.56242	0.0103946	0.0490434	0.809422
NIF3L1	778.956	-0.304399	0.103109	-2.95221	0.00315509	0.018387	0.80978
ARPC1A	14471.7	-0.303931	0.0973015	-3.1236	0.00178655	0.0113795	0.810042
USP12	2503.23	-0.303857	0.0887654	-3.42315	0.000619006	0.00456059	0.810084
GNA11	2465.38	-0.303821	0.104125	-2.91785	0.00352457	0.0200872	0.810104
GSPT1	9839.79	-0.303431	0.0683995	-4.43616	9.16e-06	0.000107881	0.810323
SMAD2	1982.41	-0.303429	0.0923055	-3.28722	0.00101181	0.00699832	0.810324
SLC35B2	1776.17	-0.303191	0.102092	-2.9698	0.00297998	0.0175526	0.810458
ITM2C	1017.16	-0.303017	0.09549	-3.17329	0.00150723	0.00980628	0.810555
AGAP3	1875.4	-0.302543	0.116521	-2.59647	0.00941861	0.0452081	0.810822
FAM83A	3342.8	-0.30202	0.106174	-2.84457	0.00444708	0.0243424	0.811116
INTS6	1717.08	-0.301765	0.0948028	-3.18309	0.00145715	0.00953365	0.811259
SETD7	2743.91	-0.301543	0.0904227	-3.33481	0.000853566	0.00607062	0.811384
SNHG3	1075.93	-0.3009	0.106483	-2.82579	0.00471644	0.0255266	0.811746
FAM20B	3271.77	-0.300836	0.0699985	-4.29775	1.73e-05	0.000191603	0.811782
XPO6	3779.59	-0.299787	0.0699617	-4.28502	1.83e-05	0.00020133	0.812372
CAP1	10738.2	-0.299206	0.109885	-2.7229	0.00647119	0.0332369	0.812699
FCF1	1082.35	-0.297788	0.104096	-2.8607	0.00422703	0.023369	0.813498
U2SURP	5302.53	-0.297697	0.0867191	-3.43289	0.000597189	0.00442487	0.81355
TSTA3	1328.74	-0.297501	0.0995913	-2.98722	0.0028153	0.0166668	0.813661
CLOCK	1696.42	-0.29744	0.0902194	-3.29686	0.000977729	0.00680722	0.813695
AGL	1575.12	-0.297426	0.0975813	-3.04798	0.00230384	0.0140366	0.813703
PPP1R15B	4453.69	-0.296182	0.0836639	-3.54014	0.000399922	0.00310993	0.814405
PACSIN2	3137.4	-0.29504	0.0994542	-2.96659	0.00301125	0.0176709	0.81505
MTREX	3748.6	-0.294357	0.0781984	-3.76423	0.000167061	0.00145037	0.815436
MRPS35	4164.72	-0.294294	0.095912	-3.06838	0.00215223	0.0132976	0.815471
SELENOI	4326.41	-0.293704	0.0986106	-2.97842	0.00289739	0.0171025	0.815805
ADRM1	1635.5	-0.293649	0.0898036	-3.2699	0.00107585	0.00735398	0.815836
MERTK	885.084	-0.293214	0.105972	-2.76691	0.00565902	0.0297202	0.816082
SLC5A6	1017.16	-0.293101	0.0917789	-3.19356	0.00140532	0.00923275	0.816146
ZHX1	1644.45	-0.292485	0.0894821	-3.26865	0.00108063	0.00738212	0.816494
ZNF664	5012.76	-0.292326	0.086592	-3.37591	0.000735726	0.00531272	0.816584
XRN1	2685.97	-0.292038	0.0973743	-2.99913	0.0027075	0.0161495	0.816747
NAA60	1808.37	-0.291945	0.0836695	-3.48926	0.000484355	0.0036926	0.8168
GOLPH3L	1415.42	-0.291333	0.0917107	-3.17665	0.00148987	0.00971333	0.817147
DNAJC10	7374.46	-0.291183	0.0908034	-3.20674	0.00134249	0.00889917	0.817232
SRSF8	1492.66	-0.291125	0.0983803	-2.95918	0.00308458	0.0180249	0.817264
HUS1	1247.96	-0.29061	0.106589	-2.72647	0.00640163	0.0329603	0.817556
C6orf120	1492.12	-0.290605	0.100426	-2.89373	0.00380691	0.0214479	0.817559
HMGA2	1922.27	-0.290435	0.106736	-2.72106	0.00650727	0.0333912	0.817656
EPS8	8576.23	-0.29041	0.093141	-3.11796	0.0018211	0.0115531	0.81767
DNAJC16	1273.43	-0.290212	0.107306	-2.70453	0.00684004	0.0347525	0.817782
KRT8	72447.3	-0.289986	0.0929253	-3.12064	0.00180461	0.011488	0.81791
ECHS1	3077.47	-0.28995	0.0900438	-3.2201	0.00128147	0.00854325	0.817931
PAICS	5629.88	-0.289305	0.0960275	-3.01273	0.00258906	0.0155351	0.818296
XPO4	2002.31	-0.289229	0.0845972	-3.4189	0.000628753	0.00462624	0.818339
NAT10	1918.98	-0.288863	0.0768994	-3.75637	0.000172393	0.00149432	0.818547
ZDHHC6	1887.94	-0.287703	0.0780855	-3.68446	0.00022919	0.00192195	0.819206
ASCC2	1240.61	-0.287507	0.0928658	-3.09594	0.00196189	0.0122775	0.819317
RAP1GDS1	1269.25	-0.287415	0.0971142	-2.95956	0.00308079	0.0180074	0.819369
NFIC	3229.38	-0.287234	0.0724369	-3.96531	7.33e-05	0.000691108	0.819471
TRAK2	4368.81	-0.286986	0.0789588	-3.63462	0.000278387	0.00226504	0.819613
PTBP3	6327.19	-0.286853	0.099732	-2.87623	0.00402451	0.0224624	0.819688
RRP12	1733.09	-0.286759	0.10005	-2.86616	0.00415482	0.0230503	0.819741
CMIP	3128.91	-0.285819	0.087558	-3.26434	0.00109719	0.00747904	0.820276
TRPM4	637.844	-0.285523	0.105989	-2.69389	0.00706227	0.0357015	0.820444
PTDSS1	3044.39	-0.285405	0.0939778	-3.03694	0.00238995	0.0145054	0.820511
MDN1	3976.39	-0.28506	0.1014	-2.81124	0.00493504	0.0265282	0.820707
ANP32A	2754	-0.284951	0.0784266	-3.63335	0.000279762	0.00227456	0.820769
C8orf33	1899.17	-0.284694	0.107791	-2.64116	0.00826227	0.0405911	0.820916
AP1B1	2193.78	-0.283838	0.0892669	-3.17966	0.00147447	0.00962144	0.821403
ZNF142	890.717	-0.283806	0.100989	-2.81027	0.00495006	0.0265703	0.821421
HSD17B11	2660.11	-0.283545	0.100629	-2.81773	0.00483649	0.0260744	0.82157
ENTR1	1749.04	-0.282693	0.0897027	-3.15145	0.00162462	0.0104747	0.822055
ATF7	1075.68	-0.282322	0.102231	-2.76161	0.00575174	0.0301072	0.822266
NDUFS1	6057.4	-0.281546	0.0870384	-3.23473	0.00121756	0.00817132	0.822709
BICRAL	1563.92	-0.280896	0.100597	-2.7923	0.00523355	0.0277889	0.82308
CTDSP1	4555.37	-0.280583	0.0903978	-3.10387	0.00191007	0.0120075	0.823258
KIF1C	3600.3	-0.280147	0.070205	-3.99041	6.6e-05	0.000628308	0.823507
PRKAR1B	1777.97	-0.279952	0.0841535	-3.32668	0.00087888	0.00622263	0.823619
AHSA1	2046.52	-0.279623	0.10337	-2.70507	0.00682908	0.0347128	0.823806
PHLDB1	648.017	-0.279063	0.10554	-2.64413	0.00819005	0.0403078	0.824126
RCC2	2620.55	-0.278417	0.0742211	-3.75119	0.000176	0.0015238	0.824495
SMARCD2	1423.49	-0.278323	0.108548	-2.56406	0.0103457	0.0488922	0.824549
MRPL11	1277.66	-0.278073	0.103396	-2.68939	0.00715825	0.0360796	0.824692
IGHMBP2	915.416	-0.27786	0.105713	-2.62845	0.00857743	0.0418424	0.824813
NDUFB10	1900.34	-0.27726	0.0959774	-2.88881	0.00386703	0.0217368	0.825156
BLCAP	2430.54	-0.277247	0.0859069	-3.22729	0.00124968	0.00834638	0.825164
FGD4	2681.39	-0.276807	0.0947022	-2.92292	0.00346766	0.019824	0.825416
OSBPL2	2204.71	-0.276698	0.107116	-2.58316	0.00978988	0.0466473	0.825478
MON1B	1335.1	-0.276004	0.103311	-2.67158	0.00754955	0.0376661	0.825876
POM121C	2320.59	-0.275793	0.096214	-2.86645	0.00415104	0.0230351	0.825996
CCT5	6981.84	-0.275706	0.0992663	-2.77744	0.00547885	0.0289112	0.826046
ACOX1	4648.19	-0.275036	0.105928	-2.59644	0.00941953	0.0452081	0.82643
AKIRIN1	1639.25	-0.274932	0.101422	-2.71077	0.00671279	0.0342632	0.82649
POC1B	1388.65	-0.2748	0.0909523	-3.02136	0.00251638	0.0151606	0.826565
BLZF1	1460.17	-0.274338	0.0944907	-2.90333	0.00369215	0.020881	0.82683
TOB2	3230.82	-0.274312	0.0856492	-3.20274	0.00136125	0.00899125	0.826844
PSPC1	1314.22	-0.274211	0.0771721	-3.55324	0.00038052	0.00297892	0.826903
SUOX	866.05	-0.273885	0.10364	-2.64265	0.00822599	0.0404577	0.827089
MRPS34	1826.63	-0.27256	0.0971903	-2.8044	0.00504107	0.0269738	0.827849
IRS1	5434.26	-0.27165	0.0788331	-3.44589	0.000569192	0.00424013	0.828372
GNAS	16434.9	-0.269961	0.0913743	-2.95446	0.00313221	0.0182742	0.829342
EPN1	2412.43	-0.269242	0.0956424	-2.81509	0.00487637	0.0262703	0.829755
SLC1A1	1078.27	-0.269136	0.101648	-2.64773	0.00810336	0.0399611	0.829817
LITAF	3854.97	-0.267635	0.0966736	-2.76844	0.00563251	0.0296091	0.83068
ZC3HAV1	4755.38	-0.267586	0.0662928	-4.03643	5.43e-05	0.000529716	0.830708
EPC2	1201.67	-0.267433	0.0990061	-2.70118	0.00690946	0.0350724	0.830797
KRR1	1511.14	-0.267183	0.0936008	-2.8545	0.00431046	0.023759	0.83094
MUC13	17402.9	-0.267053	0.0971728	-2.74823	0.00599186	0.0311653	0.831015
SREBF2	6148.23	-0.265108	0.101216	-2.61923	0.00881288	0.0427342	0.832136
MDM4	3339.89	-0.264789	0.0812511	-3.2589	0.00111846	0.00760297	0.83232
HSF1	2494.12	-0.264549	0.101005	-2.61918	0.00881427	0.0427342	0.832459
KIAA1109	6205.04	-0.263849	0.0983384	-2.68307	0.007295	0.0366271	0.832863
KLHL24	6250.28	-0.262876	0.0971602	-2.70559	0.0068183	0.0346819	0.833425
UCK2	1958.1	-0.262426	0.0800266	-3.27923	0.0010409	0.00715035	0.833685
AZIN1	8029.8	-0.26213	0.0843661	-3.10706	0.0018896	0.0118957	0.833856
UBE3C	5805.31	-0.26171	0.0571595	-4.57859	4.68e-06	5.93e-05	0.834099
TMTC2	2080.3	-0.261441	0.0730594	-3.57847	0.000345618	0.00273665	0.834254
ZEB1	2346.84	-0.261138	0.100825	-2.59002	0.0095969	0.0459154	0.834429
PLCB3	3905.78	-0.261117	0.0876177	-2.98018	0.00288076	0.0170134	0.834442
LSM4	2314.54	-0.260847	0.0812135	-3.21187	0.00131873	0.00876264	0.834598
PPP4R3B	5266.57	-0.260817	0.0685109	-3.80695	0.000140694	0.00124688	0.834615
FAM120A	8109.1	-0.260632	0.0648188	-4.02093	5.8e-05	0.00056014	0.834722
AL162595.1	668.207	-0.258756	0.0967882	-2.67342	0.00750816	0.037485	0.835808
AUP1	2842.8	-0.258502	0.0923596	-2.79886	0.0051283	0.0273678	0.835956
ATP5PB	3278.32	-0.256597	0.0896375	-2.86261	0.00420173	0.0232523	0.83706
ZNFX1	5033.41	-0.256573	0.0995531	-2.57725	0.00995904	0.0473209	0.837074
CSDE1	14457.1	-0.256081	0.0970355	-2.63904	0.00831412	0.0407915	0.83736
SLC2A4RG	1745.96	-0.25595	0.0924161	-2.76954	0.00561354	0.0295234	0.837435
TPM2	9179.33	-0.255844	0.0995826	-2.56917	0.0101943	0.0482629	0.837497
SLC37A1	4211.46	-0.255492	0.0767485	-3.32895	0.000871748	0.00617614	0.837702
BAZ2B	2907.85	-0.254923	0.0853092	-2.98822	0.00280605	0.0166165	0.838032
PRDX6	4738.52	-0.254453	0.0969838	-2.62366	0.00869895	0.0422954	0.838305
ZDHHC5	4259.35	-0.253794	0.0797727	-3.18146	0.00146534	0.00956704	0.838688
TMEM131	7151.54	-0.253494	0.0847017	-2.99279	0.00276444	0.0164272	0.838862
GMPS	3180.4	-0.252417	0.0873327	-2.8903	0.00384879	0.0216673	0.839489
MSL2	1540.97	-0.252378	0.0886169	-2.84796	0.0044	0.0241384	0.839512
RC3H2	2871.91	-0.251745	0.0595376	-4.22834	2.35e-05	0.000252732	0.83988
RPRD2	4038.37	-0.250272	0.069594	-3.59618	0.000322924	0.00258095	0.840738
LATS1	1515.93	-0.2485	0.0932642	-2.66447	0.00771092	0.0383503	0.841771
ATP2A2	18856.2	-0.248026	0.0683269	-3.62999	0.000283433	0.00230018	0.842048
CERS6	1803.71	-0.247653	0.0833956	-2.96962	0.00298169	0.017558	0.842265
DNAJB6	4289.16	-0.247604	0.0895613	-2.76463	0.00569877	0.0298794	0.842294
GBA2	2828.18	-0.246588	0.0883681	-2.79046	0.00526325	0.0279198	0.842888
KPNA4	6135.57	-0.24646	0.0789852	-3.12033	0.00180651	0.0114935	0.842962
KDM2A	5405.02	-0.245591	0.0748295	-3.28201	0.00103071	0.00710023	0.84347
MEF2A	1877.23	-0.244913	0.0850691	-2.87899	0.00398946	0.0223061	0.843867
LYPLA2	1670.88	-0.244224	0.0953321	-2.56182	0.0104126	0.0491119	0.84427
EFR3A	5333.12	-0.243923	0.0703507	-3.46724	0.00052583	0.00395973	0.844446
BROX	4283.66	-0.243429	0.0945808	-2.57376	0.01006	0.0476981	0.844735
IBTK	4634.57	-0.24243	0.078218	-3.09942	0.00193902	0.0121722	0.84532
PDIA6	5268.05	-0.241654	0.0920897	-2.62411	0.00868749	0.042249	0.845775
SGTA	1265.96	-0.241631	0.0819301	-2.94924	0.00318561	0.0185175	0.845789
COPB2	6104.27	-0.240592	0.0735849	-3.26959	0.00107703	0.00735977	0.846398
RUVBL2	1391.29	-0.240563	0.0907415	-2.65109	0.00802332	0.0396193	0.846415
TRIM44	2936.5	-0.239712	0.0795409	-3.0137	0.00258085	0.015502	0.846914
CCT6A	9072.01	-0.238098	0.0837412	-2.84326	0.00446546	0.0244249	0.847862
PDPK1	2590.39	-0.23804	0.0919953	-2.58753	0.0096668	0.0461701	0.847896
UBR5	8358.03	-0.236701	0.0632629	-3.74155	0.000182892	0.00157608	0.848684
PA2G4	2953.18	-0.236521	0.0910981	-2.59633	0.00942252	0.0452081	0.84879
DAZAP1	3431.16	-0.236518	0.0764621	-3.09327	0.00197961	0.0123674	0.848791
MTIF2	2157.84	-0.236152	0.0921999	-2.56131	0.0104279	0.0491483	0.849007
GPR107	4394.36	-0.234472	0.0819026	-2.86281	0.00419897	0.0232428	0.849996
CTDNEP1	1221.09	-0.234336	0.0847665	-2.76449	0.00570121	0.0298851	0.850076
PPP6R1	2642.57	-0.233731	0.089769	-2.60369	0.00922265	0.0443934	0.850433
SUGT1	2146.11	-0.233547	0.0708936	-3.29434	0.000986547	0.00684709	0.850541
NSUN2	3183.92	-0.233347	0.07752	-3.01015	0.00261115	0.0156464	0.850659
LMNA	10851.1	-0.232852	0.0821281	-2.83522	0.00457938	0.0249037	0.850951
USP19	1592.66	-0.231938	0.0839609	-2.76245	0.00573693	0.0300439	0.85149
TBC1D5	2096.45	-0.231156	0.08831	-2.61755	0.00885631	0.0428442	0.851952
NDUFS2	2848.02	-0.230455	0.0886046	-2.60094	0.00929697	0.0447123	0.852366
LARS	6874.2	-0.229403	0.087761	-2.61396	0.00895004	0.043241	0.852988
INTS8	2410.4	-0.229155	0.0863292	-2.65443	0.00794434	0.0393082	0.853135
PELI1	1828.27	-0.228722	0.0796625	-2.87114	0.00408998	0.0227647	0.853391
ARFGEF1	4928.48	-0.227763	0.060159	-3.78602	0.000153077	0.00134159	0.853958
NCOA6	3171.75	-0.227565	0.0838914	-2.71261	0.00667548	0.03412	0.854075
ZFR	4404.15	-0.226067	0.0870702	-2.59637	0.00942137	0.0452081	0.854963
VCL	13004.8	-0.225929	0.0794641	-2.84315	0.00446696	0.0244271	0.855044
CHD1	5975.56	-0.225057	0.0722888	-3.1133	0.00185005	0.0117166	0.855561
DDAH1	3896.91	-0.224935	0.0732816	-3.06946	0.00214449	0.0132628	0.855634
SAMD4B	2201.43	-0.224184	0.0718944	-3.11825	0.0018193	0.011545	0.856079
HDAC4	1330.02	-0.222568	0.0758859	-2.93293	0.00335776	0.0193223	0.857038
ANKRD50	3720.91	-0.222147	0.0735005	-3.02239	0.0025079	0.0151136	0.857289
UBR1	1431.4	-0.221865	0.0700722	-3.16624	0.00154422	0.0100177	0.857456
ATP11A	3899.93	-0.221227	0.0763892	-2.89605	0.00377893	0.0213228	0.857836
MGAT5	6102.54	-0.220949	0.0651389	-3.39196	0.000693941	0.00503892	0.858001
SEC63	3590.93	-0.220497	0.0834798	-2.64132	0.00825831	0.0405896	0.85827
REST	3243.43	-0.220272	0.0732375	-3.00764	0.00263286	0.015768	0.858404
AFTPH	2490.81	-0.219757	0.0781016	-2.81373	0.004897	0.0263493	0.85871
PTPN11	9306.19	-0.218697	0.0709356	-3.08304	0.002049	0.0127506	0.859341
DNAAF5	2548.44	-0.217916	0.0796882	-2.7346	0.0062456	0.0322879	0.859807
BBX	2930.94	-0.214267	0.0689003	-3.10981	0.00187207	0.0118122	0.861984
C16orf72	5065.06	-0.213823	0.0804211	-2.65879	0.00784225	0.0389073	0.86225
GOLM1	3667.74	-0.212409	0.0810274	-2.62145	0.00875561	0.0425149	0.863095
TMEM248	10124.7	-0.208032	0.0768843	-2.70578	0.0068145	0.0346705	0.865718
NOC2L	1864.75	-0.207636	0.0803114	-2.58539	0.00972701	0.0464076	0.865955
SPTAN1	15600	-0.20723	0.0719883	-2.87866	0.00399365	0.022318	0.866199
AFF1	4579.93	-0.20609	0.0724001	-2.84654	0.00441971	0.0242226	0.866884
DIAPH1	8529.99	-0.205078	0.0779913	-2.6295	0.00855108	0.0417414	0.867492
BAZ2A	7448.69	-0.203791	0.0690364	-2.95194	0.00315785	0.0183948	0.868266
USP24	4819.76	-0.203241	0.0787706	-2.58017	0.00987526	0.0470035	0.868597
SCRN1	8536.88	-0.200794	0.0721878	-2.78155	0.00541	0.0286092	0.870072
SUMO3	3199.79	-0.200668	0.076393	-2.62679	0.00861946	0.0419826	0.870147
TASOR2	3902.26	-0.198626	0.0555955	-3.57269	0.000353329	0.00279471	0.87138
TRRAP	49519.8	-0.197397	0.0646433	-3.05364	0.00226082	0.0138201	0.872122
NSD1	4222.49	-0.19618	0.0686531	-2.85756	0.00426912	0.0235605	0.872858
STK35	2704.51	-0.196083	0.0747913	-2.62173	0.00874841	0.0424915	0.872918
SSRP1	2703.11	-0.186502	0.0688901	-2.70725	0.00678441	0.0345596	0.878734
HNRNPUL1	6658.64	-0.184261	0.0648699	-2.84047	0.00450465	0.0245725	0.8801
ANKRD17	5178.6	-0.178932	0.0596055	-3.00194	0.00268264	0.0160314	0.883357
UGGT1	7222.96	-0.178627	0.0573814	-3.11297	0.00185213	0.0117231	0.883544
CAPRIN1	9687.5	-0.166027	0.0643009	-2.58203	0.00982219	0.0467911	0.891294
PDZD8	5951.07	-0.159447	0.0606836	-2.62751	0.00860111	0.041921	0.895368
SMG7	3837.73	-0.155979	0.0584764	-2.66739	0.00764435	0.0380448	0.897523
TRIP12	12927.3	-0.144965	0.051383	-2.82126	0.00478348	0.0258327	0.904401
CLTC	20137.4	0.161052	0.0597276	2.69644	0.00700846	0.0354981	1.1181
MAP3K2	4951.56	0.168559	0.0583791	2.88731	0.00388546	0.0218128	1.12394
EWSR1	6517.57	0.169312	0.0497697	3.40191	0.00066916	0.00488139	1.12452
ZNF217	6103.98	0.176546	0.0611075	2.88911	0.00386336	0.0217272	1.13018
TMOD3	3291.71	0.177408	0.0533145	3.32758	0.000876026	0.00620446	1.13085
PDPR	3088.52	0.177738	0.0676046	2.62908	0.00856173	0.0417842	1.13111
ELP1	1489.95	0.183641	0.0660424	2.78065	0.00542494	0.0286677	1.13575
PDCD6IP	6380.17	0.185129	0.0692447	2.67355	0.0075054	0.0374796	1.13692
ACADVL	9058.2	0.185494	0.0656377	2.82603	0.00471283	0.0255133	1.13721
HIF1AN	3446.41	0.186531	0.0627141	2.9743	0.00293656	0.0173199	1.13802
CDS2	3391.74	0.187236	0.0641597	2.91827	0.00351976	0.0200701	1.13858
RNF19A	5343.53	0.187355	0.0664028	2.82148	0.0047802	0.0258327	1.13867
EIF4EBP2	9451.33	0.188346	0.0591973	3.18167	0.0014643	0.00956636	1.13946
KLHL12	1885.81	0.191805	0.0714135	2.68583	0.00723495	0.0364082	1.14219
SLC6A6	2984.36	0.194136	0.0700098	2.77298	0.0055545	0.0292615	1.14404
ADPGK	1830.7	0.195934	0.071685	2.73327	0.00627097	0.0324016	1.14547
ENTPD4	2779.75	0.19714	0.0761488	2.58888	0.00962884	0.0460185	1.14642
PATL1	3622.4	0.199129	0.0771646	2.58057	0.00986371	0.0469587	1.148
VSIG10	5170.58	0.205062	0.0757463	2.70722	0.0067849	0.0345596	1.15274
UVRAG	1507.34	0.205733	0.0721977	2.84958	0.0043777	0.0240508	1.15327
MAML1	2081.52	0.206689	0.0751143	2.75165	0.0059295	0.0308845	1.15404
CEP120	1588.86	0.206691	0.0787153	2.62581	0.00864438	0.0420763	1.15404
VPS39	2093.4	0.207604	0.0774546	2.68033	0.00735486	0.0368442	1.15477
TOP2B	4456.81	0.207696	0.0689923	3.01043	0.00260881	0.0156366	1.15484
NIN	2242.2	0.209534	0.0733997	2.85471	0.00430767	0.0237495	1.15632
FBXO38	2062.65	0.21013	0.0820532	2.5609	0.01044	0.0491841	1.15679
SNRNP200	10834.1	0.210898	0.0552028	3.82043	0.00013322	0.00118781	1.15741
SS18	3265.54	0.211182	0.0776633	2.7192	0.00654404	0.0335721	1.15764
ADAM17	2422.84	0.211409	0.0798982	2.64599	0.00814532	0.0401233	1.15782
PRPF8	10175.1	0.21182	0.0569083	3.72213	0.000197551	0.00168795	1.15815
SAR1A	4183.25	0.213649	0.0621911	3.43537	0.000591749	0.0043875	1.15962
ADD1	5141.79	0.214817	0.0823591	2.6083	0.00909933	0.0438761	1.16056
SNX5	5145.66	0.216266	0.0622254	3.47553	0.000509852	0.00386041	1.16172
GIT2	1182.42	0.216656	0.0818524	2.64691	0.00812317	0.0400409	1.16204
ASAP1	5330.84	0.216727	0.0666614	3.25117	0.00114933	0.00777466	1.16209
EPB41L1	5517.19	0.21853	0.0653878	3.34206	0.00083159	0.00593339	1.16355
DDX6	6058.55	0.219234	0.07197	3.04618	0.00231769	0.0141094	1.16411
CDC5L	1801.07	0.220281	0.0763176	2.88637	0.00389711	0.0218695	1.16496
PPP6R3	8130.23	0.220328	0.073478	2.99855	0.00271265	0.0161671	1.165
EIF2AK2	5396.42	0.221536	0.0755347	2.9329	0.00335808	0.0193223	1.16597
EXOC6B	1888.65	0.221645	0.0846564	2.61817	0.00884024	0.0427945	1.16606
VPS35	12765.2	0.222438	0.0842324	2.64077	0.00827179	0.0406288	1.1667
RBM17	1905.09	0.222868	0.0746776	2.98441	0.00284128	0.0168116	1.16705
LASP1	9466.19	0.222907	0.0571096	3.90314	9.5e-05	0.000876952	1.16708
NAXE	2405.13	0.225732	0.0822237	2.74535	0.00604471	0.0313959	1.16937
ZC3H14	2676.7	0.227605	0.0842334	2.70208	0.00689081	0.0349864	1.17089
PIK3C2A	3674.97	0.227961	0.0836116	2.72642	0.00640246	0.0329603	1.17118
NSFL1C	2309.66	0.22875	0.066301	3.45018	0.00056022	0.00418032	1.17182
RNF4	2410.37	0.229791	0.0811285	2.83243	0.00461957	0.0250697	1.17266
HMGN1	5923.95	0.229956	0.0787072	2.92167	0.00348164	0.0198924	1.1728
DOCK7	1960.11	0.230906	0.0683344	3.37906	0.000727334	0.00525555	1.17357
PARP14	4693.12	0.233279	0.0840658	2.77496	0.00552088	0.0291052	1.1755
SBNO1	7835.38	0.234947	0.0637352	3.6863	0.000227538	0.00191027	1.17686
WASHC5	4116.4	0.235261	0.0901741	2.60896	0.00908167	0.04381	1.17712
PPP1CA	8012.83	0.236939	0.0917112	2.58353	0.00977936	0.0466072	1.17849
CEP350	4837.5	0.237739	0.064019	3.71357	0.000204357	0.00173872	1.17914
RBM15B	2056.02	0.237876	0.0912907	2.6057	0.00916878	0.0441629	1.17925
THAP12	3232.05	0.237934	0.086965	2.73598	0.00621947	0.0321753	1.1793
SMCR8	2758.22	0.238829	0.0917243	2.60377	0.0092205	0.0443927	1.18003
RNF34	1158.5	0.239258	0.0911285	2.6255	0.00865223	0.0421052	1.18039
IQGAP1	13387.3	0.23958	0.0585147	4.09436	4.23e-05	0.000425206	1.18065
RSRC2	2756.53	0.239596	0.0779924	3.07205	0.00212597	0.013174	1.18066
CHMP7	1837.04	0.240568	0.0838129	2.87029	0.00410091	0.0228026	1.18146
CORO1C	6419.19	0.241238	0.0656513	3.67454	0.000238278	0.00198538	1.18201
USO1	3815.89	0.241267	0.0665595	3.62483	0.000289156	0.00234004	1.18203
RIC8A	1786.45	0.242037	0.0849396	2.84951	0.0043786	0.0240508	1.18266
ELOVL5	5031.03	0.24431	0.0784793	3.11305	0.00185167	0.0117231	1.18453
ERVK13-1	2756.83	0.244386	0.0823074	2.96919	0.00298587	0.0175779	1.18459
CYP20A1	2519.94	0.244694	0.091166	2.68404	0.00727378	0.036562	1.18484
KDM3A	3585.41	0.246259	0.0917598	2.68374	0.0072804	0.0365808	1.18613
UTP6	1281.73	0.247823	0.0884117	2.80305	0.00506213	0.0270603	1.18741
AP3M2	1272.18	0.248064	0.0820664	3.02273	0.00250507	0.0151089	1.18761
THRAP3	5275.1	0.248483	0.0626686	3.96503	7.34e-05	0.000691626	1.18796
MICAL3	1702.47	0.248513	0.0948409	2.62032	0.00878479	0.0426286	1.18798
SEC23IP	2311.95	0.249393	0.0664449	3.75338	0.000174465	0.00151169	1.18871
B4GALT5	7608.83	0.249482	0.086558	2.88225	0.0039484	0.0221045	1.18878
ERC1	1652.43	0.250424	0.081076	3.08875	0.00200998	0.0125293	1.18956
ANKRD40	1815.14	0.25048	0.0818678	3.05957	0.00221655	0.0136032	1.1896
EPM2AIP1	1291.02	0.250709	0.0930719	2.69371	0.00706612	0.0357128	1.18979
MMS19	2124.31	0.250807	0.0639424	3.92239	8.77e-05	0.000814149	1.18987
IDE	3719.62	0.250998	0.0845872	2.96733	0.00300396	0.0176515	1.19003
DNAJC8	2430.63	0.251194	0.0944385	2.65987	0.00781698	0.0388081	1.19019
ACAD9	921.007	0.25267	0.090958	2.77788	0.00547146	0.028879	1.19141
TNKS2	3426.86	0.252719	0.0839424	3.01063	0.0026071	0.0156306	1.19145
PSMD11	2287.51	0.25299	0.0870476	2.90634	0.00365682	0.0207183	1.19167
ATP2B1	12959.9	0.254663	0.0792781	3.21228	0.00131687	0.00875293	1.19306
PEX1	1233.96	0.25535	0.0840741	3.0372	0.0023879	0.0145009	1.19363
KIDINS220	4523.07	0.255808	0.0865582	2.95533	0.0031233	0.0182319	1.194
SAE1	2278.65	0.256031	0.0822614	3.1124	0.00185571	0.0117357	1.19419
APLP2	63322.5	0.256509	0.0881367	2.91035	0.00361024	0.0204858	1.19458
PWWP2A	1343.64	0.256728	0.0872426	2.94269	0.00325372	0.0188639	1.19477
RNF207	1139.56	0.257003	0.0988103	2.60098	0.0092959	0.0447123	1.19499
SUPT16H	4499.54	0.257386	0.0839947	3.06431	0.00218175	0.0134369	1.19531
CERT1	3184.59	0.257507	0.0620971	4.14685	3.37e-05	0.00034885	1.19541
MT-CO1	728284	0.257631	0.0940599	2.73901	0.00616238	0.0319098	1.19551
ELL2	832.265	0.257882	0.0926092	2.78462	0.00535898	0.0283801	1.19572
SNRNP70	2212.65	0.259394	0.0831346	3.12017	0.00180744	0.0114961	1.19698
NUP188	2068.83	0.25945	0.0874528	2.96674	0.00300973	0.0176667	1.19702
MLXIP	3769.2	0.259777	0.0867047	2.99611	0.00273444	0.0162722	1.19729
PNPO	998.292	0.259782	0.0924136	2.81108	0.00493761	0.0265356	1.1973
NADSYN1	3488.68	0.259916	0.0844678	3.0771	0.00209027	0.0129746	1.19741
SEC24B	2217.75	0.26096	0.0881053	2.96191	0.00305734	0.017894	1.19828
EIF4A3	1796.03	0.261697	0.0844703	3.09809	0.00194773	0.01222	1.19889
TNFAIP8	927.437	0.262081	0.100185	2.61598	0.0088972	0.0430138	1.19921
HK1	2474.68	0.26247	0.0772733	3.39664	0.000682179	0.00496327	1.19953
GNAI2	5140.77	0.26278	0.0783279	3.35487	0.000794013	0.00569647	1.19979
PIP4K2A	2553.89	0.262792	0.0915973	2.869	0.00411775	0.022879	1.1998
NAAA	1184.78	0.263118	0.0818082	3.21628	0.00129863	0.00864038	1.20007
MPZL1	4947.57	0.263424	0.078396	3.36017	0.000778946	0.00559563	1.20032
KTN1	14328	0.263487	0.0916232	2.87577	0.00403048	0.0224731	1.20038
PRKRA	1253.71	0.26352	0.0897045	2.93764	0.00330716	0.0191234	1.2004
FOSL2	4123.27	0.264024	0.0820843	3.2165	0.00129762	0.00863795	1.20082
SLC39A11	1058.37	0.264131	0.0927414	2.84804	0.00439896	0.0241384	1.20091
FNBP1	1323.35	0.265172	0.0795866	3.33187	0.00086266	0.00612154	1.20178
CTSH	2890.75	0.265212	0.0852009	3.11278	0.00185331	0.0117272	1.20181
PAFAH1B1	4629.24	0.265433	0.068642	3.86691	0.000110222	0.0010001	1.202
IREB2	3155.8	0.265551	0.0822438	3.22882	0.001243	0.00831435	1.20209
UBXN2A	877.571	0.265951	0.0963997	2.75883	0.00580079	0.0303353	1.20243
GGA3	1024.02	0.266103	0.103901	2.56113	0.0104332	0.0491628	1.20256
PAXBP1	1285.99	0.26659	0.0816184	3.2663	0.00108964	0.00742986	1.20296
SLC38A10	3726.81	0.267199	0.0726348	3.67866	0.00023446	0.00195946	1.20347
RPS6KB2	1042.16	0.267591	0.0954853	2.80243	0.00507192	0.0270996	1.2038
NIT2	1276.86	0.268308	0.0882792	3.03931	0.0023712	0.0144114	1.20439
SPPL3	3211.42	0.269316	0.0897616	3.00035	0.00269668	0.0161023	1.20524
NPLOC4	3154.58	0.269555	0.0856302	3.1479	0.00164447	0.010578	1.20544
ANGEL2	1512.07	0.269669	0.0878974	3.06799	0.00215502	0.0133019	1.20553
LEPROTL1	2358.69	0.270645	0.0993458	2.72427	0.00644435	0.0331221	1.20635
SIPA1L3	2814.14	0.27083	0.102773	2.63523	0.0084081	0.0411614	1.2065
UBA3	987.784	0.271289	0.0982908	2.76006	0.005779	0.0302356	1.20689
ALAD	1037.05	0.2713	0.0974164	2.78495	0.00535365	0.0283586	1.20689
NFRKB	1972.93	0.272938	0.0776779	3.51371	0.000441898	0.00340526	1.20827
KIF1BP	1107.21	0.273557	0.0965392	2.83363	0.00460224	0.0249941	1.20878
ALMS1	2183.61	0.273799	0.0975672	2.80626	0.00501204	0.0268509	1.20899
ALDH9A1	2050.39	0.274151	0.0925474	2.96228	0.00305375	0.0178777	1.20928
THUMPD3-AS1	1312.39	0.274294	0.096621	2.83886	0.00452743	0.0246786	1.2094
COPG1	4991.82	0.274562	0.096226	2.8533	0.00432673	0.023819	1.20963
RSU1	1623.8	0.275078	0.102845	2.67468	0.00748007	0.03737	1.21006
THUMPD3	1085.08	0.275255	0.0937018	2.93757	0.00330798	0.0191234	1.21021
MAPK8	1355.38	0.275405	0.0802621	3.43132	0.000600656	0.00444313	1.21033
RBMX	8950	0.275688	0.0815068	3.38239	0.000718589	0.00520084	1.21057
RNF216	3312.16	0.278184	0.084219	3.3031	0.000956233	0.00668277	1.21267
TBCK	1134.47	0.278753	0.101085	2.75761	0.00582254	0.030406	1.21315
SUMO2	3204.72	0.27884	0.107492	2.59405	0.00948516	0.0454495	1.21322
GTF2E1	808.207	0.279375	0.0943441	2.96123	0.00306408	0.017924	1.21367
TRPM7	3173.03	0.279737	0.0755809	3.70117	0.000214611	0.00181828	1.21397
TOGARAM1	957.924	0.280202	0.104091	2.69189	0.00710478	0.0358591	1.21436
LAMTOR1	2424.43	0.280216	0.103121	2.71736	0.00658049	0.0337279	1.21438
AFG3L2	2647.81	0.280268	0.0903422	3.10229	0.00192027	0.0120647	1.21442
UBE2Z	3052.55	0.280617	0.080756	3.47487	0.000511098	0.00386719	1.21471
PNKP	887.978	0.281253	0.0964841	2.91502	0.00355667	0.0202284	1.21525
NEK9	2365.45	0.281644	0.0932407	3.02061	0.00252264	0.0151941	1.21558
TMEM109	979.518	0.281854	0.100191	2.81318	0.00490538	0.026388	1.21576
COX6A1	1650.45	0.281896	0.0982347	2.86962	0.0041097	0.0228457	1.21579
ZNF174	512.492	0.282216	0.100952	2.79554	0.00518136	0.0275911	1.21606
HINFP	791.832	0.282594	0.105268	2.68451	0.00726352	0.0365353	1.21638
KAT7	1681.6	0.283102	0.087042	3.25247	0.00114405	0.00774839	1.21681
ACTR1A	2350.61	0.283526	0.0837415	3.38573	0.000709903	0.00514471	1.21717
CALCOCO1	1624.41	0.283845	0.106929	2.65453	0.007942	0.0393054	1.21744
DHX40	1382.5	0.284161	0.0992299	2.86367	0.00418769	0.0231978	1.2177
AP1G1	4046.72	0.28458	0.0687678	4.13828	3.5e-05	0.000359281	1.21806
NHLRC3	1064.95	0.284653	0.0867558	3.28109	0.00103408	0.00711589	1.21812
OGA	7918.96	0.284996	0.0686808	4.14958	3.33e-05	0.000345038	1.21841
TULP3	808.845	0.285171	0.105037	2.71496	0.00662834	0.0339417	1.21855
BSDC1	1621.67	0.285534	0.106088	2.69148	0.00711354	0.0358951	1.21886
API5	3535.61	0.28562	0.0767671	3.72061	0.000198745	0.00169684	1.21893
GZF1	830.458	0.286619	0.0921975	3.10876	0.00187876	0.0118477	1.21978
APPBP2	1470.45	0.28705	0.0808037	3.55243	0.000381685	0.00298488	1.22014
PRKCE	640.184	0.287455	0.108239	2.65573	0.00791359	0.0392173	1.22049
UFM1	1946.71	0.287917	0.107347	2.68212	0.00731577	0.0366981	1.22088
DMXL2	1721.3	0.288195	0.0880902	3.27159	0.00106946	0.00731933	1.22111
CEP95	1019.19	0.289203	0.109084	2.65119	0.0080208	0.0396157	1.22197
SUSD6	915.325	0.290682	0.100981	2.87859	0.0039946	0.022318	1.22322
MT-CO2	254814	0.291028	0.106803	2.7249	0.00643205	0.0330896	1.22351
ANKFY1	1956.39	0.291196	0.0979983	2.97144	0.0029641	0.017473	1.22365
NUP54	1088.72	0.291647	0.0992879	2.93738	0.00330996	0.0191299	1.22404
NFKBIZ	4612.42	0.291992	0.0814529	3.58479	0.000337346	0.00268073	1.22433
VPS53	2674.97	0.29364	0.0717031	4.09521	4.22e-05	0.000423825	1.22573
WASHC3	561.203	0.293912	0.110662	2.65593	0.00790891	0.0392029	1.22596
PITHD1	880.916	0.294157	0.0945554	3.11095	0.00186485	0.0117801	1.22617
MPP6	1774.39	0.29416	0.0709463	4.14623	3.38e-05	0.000349631	1.22617
GOSR2	1600.19	0.294321	0.093553	3.14603	0.00165501	0.0106365	1.22631
TECR	1739.4	0.294491	0.0952441	3.09195	0.00198843	0.0124155	1.22645
HIST2H2BC	666.723	0.294633	0.110622	2.66343	0.00773484	0.038452	1.22657
PODXL	2291.09	0.295266	0.113682	2.5973	0.00939588	0.0451292	1.22711
NOL8	1700.68	0.295516	0.0907279	3.25717	0.00112529	0.00764471	1.22732
RPAP3	1694	0.295583	0.104017	2.84168	0.00448768	0.0244862	1.22738
MAN2B1	626.185	0.296244	0.105008	2.82116	0.0047851	0.0258351	1.22794
TPR	8444	0.296856	0.0987214	3.00701	0.00263832	0.0157964	1.22846
SLC25A16	1039.09	0.297147	0.095017	3.12731	0.00176415	0.0112563	1.22871
TBC1D16	2560.9	0.297291	0.070843	4.19647	2.71e-05	0.000287557	1.22883
SEC23A	3772.99	0.297307	0.114198	2.60344	0.00922937	0.0444161	1.22885
CDC27	2818.29	0.297563	0.105912	2.80953	0.00496136	0.0266245	1.22907
SKP1	5473.65	0.298057	0.0867268	3.43674	0.000588771	0.00436981	1.22949
SYNJ2	2133.65	0.298253	0.0989811	3.01323	0.00258482	0.015518	1.22965
ATP7A	1219.68	0.299474	0.102918	2.90984	0.00361619	0.0205038	1.2307
MCMBP	2993.64	0.299718	0.0946631	3.16615	0.0015447	0.0100177	1.2309
CBWD2	811.49	0.29976	0.101789	2.9449	0.00323059	0.0187396	1.23094
SNF8	648.132	0.29989	0.110771	2.7073	0.00678319	0.0345596	1.23105
EXOC2	1229.79	0.300525	0.0940475	3.19546	0.00139608	0.00918568	1.23159
SRSF5	3745.03	0.300823	0.0671094	4.48257	7.37e-06	8.92e-05	1.23185
CRYZL1	519.127	0.300942	0.0955894	3.14828	0.00164237	0.0105706	1.23195
HOOK3	2787.58	0.301593	0.0939913	3.20873	0.00133322	0.00884831	1.2325
NAP1L4	2043.08	0.301739	0.102296	2.94966	0.00318125	0.0185009	1.23263
SDC3	1922.91	0.301792	0.0942204	3.20304	0.00135984	0.00898591	1.23267
CCNG1	3623.53	0.302526	0.0950158	3.18396	0.00145276	0.00950778	1.2333
C15orf40	603.67	0.303171	0.110888	2.73403	0.00625635	0.0323359	1.23385
DDX42	3991.59	0.303464	0.0595704	5.09421	3.5e-07	5.58e-06	1.2341
GNPAT	1968.3	0.303854	0.0922535	3.29368	0.000988833	0.0068608	1.23444
ZNF397	1754.18	0.304435	0.0719066	4.23376	2.3e-05	0.000247438	1.23494
RIPK1	2029.27	0.304484	0.0836582	3.63962	0.000273043	0.00223115	1.23498
OFD1	1474.95	0.304765	0.0852624	3.57444	0.000350978	0.00277809	1.23522
NT5C2	3418.4	0.30478	0.0718759	4.24036	2.23e-05	0.00024097	1.23523
MOB1A	7710.52	0.304816	0.104916	2.90533	0.00366872	0.020775	1.23526
FDFT1	6999.07	0.305723	0.107568	2.84212	0.00448143	0.02447	1.23604
CEP68	880.983	0.306283	0.0904835	3.38496	0.000711898	0.00515579	1.23652
HIBADH	4927.75	0.306343	0.119809	2.55693	0.0105599	0.0496962	1.23657
STX17	1000.07	0.306347	0.0998415	3.06834	0.00215253	0.0132976	1.23657
HIP1R	1517.7	0.306873	0.113834	2.6958	0.00702201	0.0355466	1.23702
UEVLD	1046.64	0.307193	0.110257	2.78615	0.00533383	0.0282671	1.2373
LTA4H	4186.03	0.30759	0.100727	3.05369	0.00226046	0.0138201	1.23764
PRKACA	1480.88	0.308127	0.0937742	3.28584	0.00101679	0.00703051	1.2381
VPS11	1455.49	0.30815	0.112337	2.7431	0.00608619	0.0315743	1.23812
PLD2	1226.96	0.3084	0.110732	2.78512	0.00535084	0.0283505	1.23833
NSMCE2	809.247	0.308522	0.113042	2.72928	0.00634729	0.0327371	1.23844
XPNPEP1	2853.19	0.309083	0.090058	3.43204	0.000599063	0.00443431	1.23892
AACS	1596.93	0.309358	0.086972	3.55698	0.000375143	0.00294516	1.23916
DDX50	1421.18	0.309421	0.112204	2.75767	0.00582148	0.030406	1.23921
SNX30	885.137	0.309924	0.0998024	3.10538	0.00190036	0.01196	1.23964
EIF5	5395.53	0.310001	0.110897	2.7954	0.00518354	0.0275961	1.23971
RFWD3	1495.91	0.310565	0.109556	2.83475	0.00458616	0.0249312	1.24019
YWHAQ	7781.82	0.311041	0.110525	2.8142	0.00488987	0.0263301	1.2406
FNBP4	2777.81	0.311179	0.0689694	4.51185	6.43e-06	7.87e-05	1.24072
UBAC1	1113.75	0.311287	0.0915601	3.39981	0.000674333	0.00491426	1.24081
HARS2	1062.19	0.311988	0.0917892	3.39896	0.000676424	0.00492626	1.24142
SEPTIN8	1988.6	0.312203	0.0744534	4.19327	2.75e-05	0.000291369	1.2416
ADCY9	2345.31	0.312286	0.0743568	4.19983	2.67e-05	0.000283866	1.24167
ITGB8	9853.8	0.312561	0.113429	2.75556	0.00585917	0.0305828	1.24191
UBR3	2834.75	0.312877	0.0711385	4.39813	1.09e-05	0.000126603	1.24218
STK3	1919.19	0.313235	0.0773911	4.04743	5.18e-05	0.000508136	1.24249
GPCPD1	1638.82	0.313847	0.0860951	3.64535	0.000267029	0.00219114	1.24302
MOV10	1655.62	0.315119	0.0719393	4.38034	1.18e-05	0.000136184	1.24411
SLC25A43	1155.86	0.315153	0.113569	2.77499	0.00552034	0.0291052	1.24414
APPL2	4658.52	0.315619	0.109349	2.88634	0.00389754	0.0218695	1.24455
RPA1	1969.04	0.316118	0.111536	2.83422	0.00459373	0.0249601	1.24498
THOC1	745.892	0.316146	0.101346	3.11947	0.00181174	0.0115168	1.245
EPB41L5	1690.31	0.31616	0.0773764	4.086	4.39e-05	0.000439205	1.24501
BBS2	559.103	0.316373	0.120505	2.62538	0.00865512	0.0421053	1.2452
CASP3	1007.75	0.316566	0.120748	2.62171	0.00874887	0.0424915	1.24536
PIN1	612.295	0.316704	0.116645	2.71511	0.00662547	0.0339349	1.24548
ECHDC1	1762.17	0.317622	0.107951	2.94228	0.00325802	0.0188801	1.24628
FAM102B	1421.26	0.318104	0.0824966	3.85596	0.000115278	0.00104255	1.24669
PALB2	1261.47	0.318436	0.0892765	3.56685	0.000361302	0.00285064	1.24698
STX2	873.122	0.31961	0.0981346	3.25685	0.00112656	0.00765069	1.24799
MAST2	2747.52	0.319787	0.0716673	4.46211	8.12e-06	9.69e-05	1.24815
PXK	410.511	0.32041	0.1127	2.84303	0.0044687	0.0244304	1.24869
RMND1	1117.9	0.321596	0.0825538	3.89559	9.8e-05	0.000901328	1.24971
SUFU	420.812	0.321751	0.124664	2.58095	0.00985299	0.0469177	1.24985
STK38	1779.57	0.321815	0.0944291	3.40801	0.000654388	0.00479571	1.2499
IDH3A	679.133	0.321933	0.113283	2.84183	0.00448547	0.024486	1.25
HACD3	4044.35	0.322447	0.111323	2.89649	0.00377364	0.0213016	1.25045
BECN1	1257.87	0.322478	0.0923652	3.49133	0.000480616	0.00366816	1.25048
TBC1D12	858.94	0.322705	0.124131	2.59971	0.00933039	0.044834	1.25067
AHI1	1604.04	0.323324	0.0943936	3.42528	0.000614175	0.00453103	1.25121
ABHD12	2617.44	0.32337	0.109108	2.96377	0.00303893	0.0178098	1.25125
ADAM9	21299.1	0.323483	0.0776756	4.16454	3.12e-05	0.00032623	1.25135
PARP6	1083.3	0.323544	0.0927429	3.48861	0.000485538	0.00370035	1.2514
STK10	2414.28	0.323739	0.0998784	3.24134	0.00118971	0.00800866	1.25157
PBXIP1	2192.17	0.324229	0.0989847	3.27554	0.00105458	0.00723539	1.252
UNC93B1	6406.51	0.324306	0.0868912	3.73232	0.000189722	0.00162545	1.25206
UXS1	3276.49	0.324908	0.0854836	3.80082	0.00014422	0.00127456	1.25258
FAM13B	1200.49	0.325342	0.0982198	3.31239	0.000925032	0.00650164	1.25296
CDK16	2885.83	0.325514	0.0846309	3.84627	0.000119929	0.00107795	1.25311
RNF213	14056.3	0.326289	0.0719814	4.53296	5.82e-06	7.18e-05	1.25378
SMAD3	11753.8	0.326435	0.0894569	3.64908	0.000263179	0.00216437	1.25391
SGCB	1275.95	0.326502	0.0932333	3.50199	0.000461801	0.00353893	1.25397
RPS27L	1675.79	0.32688	0.113516	2.87959	0.00398198	0.0222755	1.2543
CD63	12848.6	0.327101	0.109286	2.99308	0.00276179	0.0164158	1.25449
CITED2	2147.21	0.327259	0.125205	2.61377	0.00895488	0.0432549	1.25463
TRIM4	1632.15	0.327451	0.123741	2.64625	0.00813902	0.0401012	1.25479
KAT14	632.091	0.327974	0.105283	3.11517	0.00183841	0.0116529	1.25525
LRRC41	1249.43	0.328062	0.103341	3.17456	0.00150065	0.00976925	1.25533
WDR70	908.11	0.328348	0.111891	2.93454	0.00334041	0.0192656	1.25557
DDX55	861.884	0.328375	0.0966445	3.39777	0.000679384	0.00494619	1.2556
SGMS1	1198.52	0.328943	0.10012	3.28548	0.00101808	0.00703286	1.25609
TMEM104	410.654	0.329066	0.110307	2.98318	0.00285273	0.0168659	1.2562
DANCR	485.987	0.329211	0.122363	2.69045	0.00713564	0.0359902	1.25633
TYSND1	1019	0.330047	0.10582	3.11894	0.00181503	0.0115311	1.25705
GNL3L	3140.89	0.330925	0.0779772	4.24386	2.2e-05	0.000237655	1.25782
NAGLU	921.661	0.331206	0.12083	2.74109	0.00612363	0.0317537	1.25806
RNF115	1377.27	0.331769	0.0763515	4.34528	1.39e-05	0.000157818	1.25856
GLOD4	2011.73	0.33206	0.0850144	3.90593	9.39e-05	0.000867606	1.25881
EPG5	2849.77	0.332755	0.0805524	4.13092	3.61e-05	0.000369275	1.25942
PPIP5K2	2693.8	0.33306	0.101936	3.26735	0.00108558	0.00740597	1.25968
VEGFB	1431.94	0.333548	0.100594	3.31578	0.000913893	0.00644381	1.26011
DAG1	7482.1	0.333594	0.0705146	4.73085	2.24e-06	3.04e-05	1.26015
HP1BP3	6725.09	0.333852	0.0811505	4.11399	3.89e-05	0.000394531	1.26037
AC090114.2	366.087	0.333997	0.120537	2.7709	0.00559016	0.0294151	1.2605
PCNX1	4282.79	0.334161	0.0774932	4.31214	1.62e-05	0.00018085	1.26064
SPIDR	1751.94	0.334246	0.0699377	4.77919	1.76e-06	2.46e-05	1.26072
TRAM2	1727.98	0.334981	0.115955	2.88888	0.00386617	0.0217368	1.26136
NR3C1	3446.03	0.335231	0.082284	4.07407	4.62e-05	0.000460051	1.26158
LMF2	1201.19	0.335552	0.107358	3.12554	0.00177477	0.0113176	1.26186
MED7	446.887	0.335555	0.124038	2.70527	0.00682491	0.0346996	1.26186
TRIM52	508.799	0.33632	0.125937	2.67055	0.00757276	0.0377564	1.26253
SLBP	1462.42	0.336337	0.116657	2.88312	0.00393755	0.0220549	1.26255
VRK2	939.161	0.336548	0.118235	2.84643	0.00442122	0.0242248	1.26273
PARP1	3560.46	0.33661	0.0977633	3.44311	0.000575061	0.00428097	1.26279
TMEM147	902.92	0.33727	0.120179	2.8064	0.00500987	0.0268458	1.26336
GLB1	3142.72	0.337851	0.123455	2.73663	0.00620721	0.0321194	1.26387
CEP192	1639.03	0.338092	0.121199	2.78955	0.00527815	0.0279922	1.26408
RIC8B	496.634	0.338103	0.126129	2.68062	0.00734854	0.0368292	1.26409
RNF20	1319.46	0.338152	0.082774	4.08525	4.4e-05	0.000440238	1.26414
SDHA	1054.44	0.338269	0.111351	3.03785	0.0023827	0.0144773	1.26424
ZNF41	649.432	0.338273	0.105768	3.19825	0.00138262	0.0091188	1.26424
IER5	688.133	0.338313	0.116641	2.90046	0.00372611	0.021057	1.26428
GABPB1-AS1	1314.66	0.338379	0.102542	3.29991	0.000967144	0.00674801	1.26434
GBA	2742.76	0.33876	0.0903241	3.75049	0.000176491	0.00152685	1.26467
SNHG19	248.381	0.338892	0.127552	2.65689	0.00788655	0.0391096	1.26479
RHOQ	646.678	0.339193	0.10949	3.09795	0.00194863	0.0122221	1.26505
MADD	3460.34	0.339254	0.072803	4.6599	3.16e-06	4.14e-05	1.2651
OSGEP	599.275	0.339359	0.115691	2.93333	0.00335351	0.019311	1.26519
LMO4	4403.11	0.339362	0.0774086	4.38404	1.16e-05	0.000134101	1.2652
SLC6A8	3419.57	0.339427	0.121495	2.79376	0.00520988	0.0277012	1.26525
AATF	1588.27	0.340309	0.115932	2.93543	0.00333085	0.0192171	1.26603
VPS33A	667.657	0.340963	0.100114	3.40576	0.000659796	0.00482579	1.2666
CNP	2312.98	0.341541	0.0750512	4.55077	5.35e-06	6.67e-05	1.26711
RCN2	1336.64	0.341587	0.133239	2.56371	0.0103559	0.0489022	1.26715
HOXB8	1088.26	0.341688	0.108516	3.14874	0.00163977	0.01056	1.26724
HTT	4136.17	0.341699	0.0752215	4.54257	5.56e-06	6.9e-05	1.26725
ZNF362	475.587	0.341821	0.1277	2.67676	0.00743385	0.0371805	1.26736
GIT1	2616.45	0.341993	0.0884895	3.86479	0.000111185	0.00100795	1.26751
CCNJ	488.205	0.342315	0.105151	3.25545	0.00113214	0.0076795	1.26779
FHOD3	660.158	0.342383	0.130191	2.62986	0.00854209	0.0417159	1.26785
DAGLB	845.266	0.342697	0.0969294	3.53553	0.000406959	0.00316021	1.26812
CLN6	694.476	0.34336	0.114119	3.00879	0.00262289	0.0157125	1.26871
REPS1	733.652	0.343424	0.114563	2.99768	0.00272042	0.0162047	1.26876
PLEKHG3	1671.51	0.343672	0.115753	2.969	0.0029877	0.017584	1.26898
VPS26C	2245.55	0.344238	0.0934577	3.68336	0.000230179	0.00192952	1.26948
TOM1L2	1592.28	0.344536	0.103729	3.32151	0.000895318	0.00632895	1.26974
SPAG9	5861.61	0.345169	0.0696641	4.95476	7.24e-07	1.09e-05	1.2703
AKR7A2	1590.19	0.345233	0.104514	3.30321	0.000955848	0.00668277	1.27036
LIX1L	2120.66	0.345887	0.0901438	3.83706	0.000124515	0.00111465	1.27093
NT5DC1	2087.14	0.345909	0.0989899	3.49439	0.000475151	0.00363264	1.27095
SACS	2450.41	0.346194	0.130567	2.65146	0.0080145	0.0395934	1.2712
PAFAH1B3	370.521	0.346274	0.128197	2.70111	0.00691092	0.0350724	1.27127
SSH2	1320.25	0.346365	0.112972	3.06592	0.00217	0.0133757	1.27135
ARFIP2	756.152	0.346384	0.0927798	3.73339	0.000188916	0.00161979	1.27137
NOTCH2	4626.46	0.34677	0.0922539	3.75887	0.000170683	0.00148008	1.27171
SIRPA	1891.34	0.347697	0.0965606	3.60081	0.000317226	0.00254459	1.27253
IL13RA1	4069.63	0.347987	0.12798	2.71907	0.00654662	0.033577	1.27278
FAM149B1	1381.34	0.348505	0.0838143	4.15806	3.21e-05	0.000333876	1.27324
RUFY1	1712.03	0.348832	0.0984865	3.54192	0.000397221	0.00309327	1.27353
CALU	11630.6	0.349087	0.0640229	5.45253	4.97e-08	9.27e-07	1.27375
FDPS	1674.19	0.349273	0.11003	3.17436	0.0015017	0.00977317	1.27392
FN3KRP	955.438	0.349734	0.0862137	4.05659	4.98e-05	0.000490341	1.27433
NXF1	1497.51	0.349747	0.0757342	4.61809	3.87e-06	4.98e-05	1.27434
NENF	638.475	0.350351	0.134304	2.60865	0.00909012	0.0438412	1.27487
CPNE3	4939.19	0.350579	0.0862124	4.06646	4.77e-05	0.000473412	1.27507
VPS41	4287.79	0.351146	0.0664453	5.28474	1.26e-07	2.18e-06	1.27557
INTS2	1011.89	0.351175	0.10634	3.30238	0.000958685	0.00669779	1.2756
LSM8	1885.92	0.351591	0.0780178	4.50654	6.59e-06	8.06e-05	1.27597
ATG12	2506.47	0.351836	0.0956941	3.67667	0.000236296	0.00197184	1.27618
SKAP2	8493.3	0.352075	0.127896	2.75282	0.00590836	0.0307816	1.27639
STRADB	2240.23	0.352109	0.0750346	4.69262	2.7e-06	3.6e-05	1.27643
UBE2O	1060.95	0.352551	0.113315	3.11125	0.00186296	0.0117732	1.27682
WASHC2C	2329.69	0.352913	0.0793906	4.44527	8.78e-06	0.000104016	1.27714
RELL1	1717.93	0.353387	0.0808491	4.37095	1.24e-05	0.000141445	1.27756
PLXND1	3451.08	0.353617	0.0839513	4.21217	2.53e-05	0.000269963	1.27776
DDX5	16455.8	0.354006	0.0865368	4.09082	4.3e-05	0.000430773	1.2781
PPP1R7	1519.73	0.355373	0.098614	3.60368	0.000313747	0.00252033	1.27932
SLC25A44	1244.86	0.355562	0.104536	3.40133	0.00067059	0.0048886	1.27948
NOTCH1	2195.36	0.355635	0.10083	3.52708	0.000420165	0.00325364	1.27955
IP6K2	1657.96	0.355696	0.0784045	4.53668	5.71e-06	7.07e-05	1.2796
CUTC	427.826	0.355734	0.124661	2.85361	0.00432255	0.0238079	1.27964
ZFYVE16	2842.7	0.355848	0.091748	3.87854	0.000105085	0.000958534	1.27974
RAD1	764.651	0.355954	0.107207	3.32023	0.000899425	0.00635596	1.27983
ZKSCAN8	1381.41	0.356487	0.0823766	4.32752	1.51e-05	0.000169525	1.2803
RBM10	1320.18	0.356526	0.0964548	3.6963	0.000218763	0.0018478	1.28034
ANAPC5	4561.67	0.356794	0.0567586	6.28617	3.25e-10	8.53e-09	1.28058
FAM118A	307.102	0.356952	0.139167	2.56492	0.0103199	0.0488052	1.28072
FCHSD1	826.175	0.357896	0.0902108	3.96733	7.27e-05	0.000685551	1.28156
COMMD9	503.579	0.357934	0.116025	3.08497	0.00203576	0.0126753	1.28159
WRN	1347.69	0.358093	0.0852868	4.19869	2.68e-05	0.000285021	1.28173
FBXO3	1136.95	0.359512	0.107621	3.34053	0.000836197	0.0059605	1.28299
SMIM29	592.687	0.360244	0.130115	2.76866	0.0056287	0.0295961	1.28364
SUGP2	2169.1	0.36076	0.0769916	4.68571	2.79e-06	3.71e-05	1.2841
C5orf51	2227.23	0.360968	0.0824645	4.37726	1.2e-05	0.000137983	1.28429
NR5A2	1422.24	0.360985	0.117522	3.07165	0.00212878	0.0131878	1.2843
MKNK1	726.888	0.36161	0.104083	3.47425	0.00051228	0.00387482	1.28486
TRIM28	2532.75	0.361692	0.0920148	3.93081	8.47e-05	0.000787486	1.28493
MEA1	724.415	0.362413	0.123821	2.92692	0.00342337	0.0196205	1.28557
DPP3	2469.34	0.362611	0.10377	3.49437	0.000475178	0.00363264	1.28575
RBM4	895.435	0.36345	0.127124	2.85902	0.00424953	0.0234699	1.2865
UBTD2	1102.25	0.364044	0.105591	3.44769	0.000565395	0.00421326	1.28703
STX4	1290.91	0.364076	0.122374	2.9751	0.00292891	0.0172839	1.28706
DSTYK	926.921	0.364459	0.108629	3.35508	0.000793433	0.00569415	1.2874
KRI1	591.316	0.364495	0.13935	2.61567	0.00890516	0.0430429	1.28743
ETAA1	645.07	0.364581	0.114005	3.19793	0.00138419	0.00912613	1.28751
DKC1	2167.15	0.36474	0.0946772	3.85246	0.000116936	0.00105533	1.28765
IFT52	982.95	0.365204	0.107556	3.39547	0.000685118	0.00497975	1.28806
CD276	1244.19	0.365355	0.110833	3.29644	0.000979176	0.00681301	1.2882
GALNS	1383.75	0.365391	0.0892596	4.09357	4.25e-05	0.000426063	1.28823
EPHX2	769.189	0.365471	0.12857	2.84259	0.00447491	0.0244501	1.2883
CCS	598.436	0.365588	0.133912	2.73006	0.00633223	0.0326671	1.28841
DEGS1	2051.84	0.366368	0.110561	3.31372	0.000920649	0.00648112	1.2891
BLOC1S2	819.984	0.366546	0.102309	3.58272	0.000340032	0.0026953	1.28926
CHCHD1	585.211	0.36674	0.114418	3.20527	0.00134938	0.00893412	1.28944
MAN2A1	9293.62	0.367181	0.076788	4.78175	1.74e-06	2.43e-05	1.28983
SNX1	2276.77	0.367395	0.0767478	4.78704	1.69e-06	2.38e-05	1.29002
PAPSS2	2559.12	0.368052	0.136917	2.68813	0.00718526	0.0361828	1.29061
RPP30	593.107	0.368067	0.118414	3.10832	0.00188154	0.0118584	1.29062
NR2F2	1167.32	0.368329	0.0934133	3.943	8.05e-05	0.000752585	1.29086
GLO1	2128.58	0.368432	0.120961	3.04588	0.00232	0.0141195	1.29095
YWHAH	2725.9	0.3688	0.0889638	4.1455	3.39e-05	0.000350413	1.29128
PHRF1	634.31	0.369522	0.13321	2.77399	0.00553742	0.0291854	1.29192
TM2D2	1370.92	0.369836	0.131086	2.82132	0.00478272	0.0258327	1.29221
STX12	1317.9	0.370081	0.100489	3.68281	0.000230678	0.00193151	1.29243
CLCN7	3582.6	0.370115	0.102931	3.59577	0.000323439	0.00258413	1.29246
ATP6V0A2	968.549	0.370474	0.0935062	3.96203	7.43e-05	0.000699472	1.29278
LIPA	4918.49	0.370589	0.0770747	4.80818	1.52e-06	2.16e-05	1.29288
ZNF318	1251.65	0.370673	0.0895521	4.13919	3.49e-05	0.000358355	1.29296
ABHD15	775.861	0.370792	0.113884	3.25587	0.00113047	0.0076705	1.29306
PKNOX1	448.523	0.370809	0.141242	2.62535	0.00865605	0.0421053	1.29308
SNAP47	735.594	0.370812	0.10855	3.41603	0.000635401	0.00466896	1.29308
FBXO21	2386.79	0.370932	0.0900895	4.11737	3.83e-05	0.000389144	1.29319
MEGF8	1126.24	0.37095	0.127576	2.90767	0.00364127	0.0206354	1.2932
MINPP1	1138.03	0.371053	0.130741	2.83808	0.00453857	0.024721	1.2933
NUDCD3	3517.14	0.37146	0.0695619	5.34	9.29e-08	1.65e-06	1.29366
ENY2	1550.29	0.371551	0.101199	3.67149	0.000241137	0.00200393	1.29374
METTL3	727.681	0.371687	0.132905	2.79664	0.00516376	0.0275239	1.29386
CHKA	2650.63	0.372146	0.0865031	4.30211	1.69e-05	0.00018838	1.29428
YWHAE	5958.17	0.372236	0.0997203	3.7328	0.00018936	0.00162297	1.29436
APIP	495.955	0.372454	0.128238	2.90439	0.00367966	0.0208157	1.29455
USP47	2152.36	0.37338	0.083806	4.45529	8.38e-06	9.97e-05	1.29538
XPC	870.609	0.373508	0.105126	3.55295	0.000380939	0.0029801	1.2955
PPM1D	443.707	0.37359	0.145712	2.5639	0.0103503	0.0488922	1.29557
BNIP2	3263.23	0.373621	0.0813628	4.59203	4.39e-06	5.59e-05	1.2956
RSAD1	712.423	0.374203	0.120828	3.09701	0.00195487	0.0122475	1.29612
VPS26A	4182.31	0.37435	0.102117	3.6659	0.000246473	0.00203985	1.29626
TTC3	9157.92	0.374837	0.0609791	6.14698	7.9e-10	1.97e-08	1.29669
TMEM18	940.995	0.375099	0.116472	3.2205	0.00127967	0.00853385	1.29693
UGGT2	1394.75	0.375321	0.0984489	3.81234	0.000137657	0.00122388	1.29713
PHKA1	1352.85	0.375545	0.127821	2.93806	0.00330278	0.0191033	1.29733
SNHG5	404.48	0.375979	0.121984	3.08219	0.0020548	0.0127795	1.29772
SPAG7	806.42	0.376072	0.112242	3.35053	0.000806561	0.00577154	1.2978
GATD1	1452.56	0.377016	0.0934098	4.03615	5.43e-05	0.000530114	1.29865
KCTD13	1180.23	0.377105	0.0841218	4.48284	7.37e-06	8.91e-05	1.29873
ATP5PD	2010.62	0.377404	0.139113	2.71293	0.00666916	0.0341107	1.299
CUL9	748.011	0.377986	0.100878	3.74695	0.000178999	0.00154734	1.29953
MEIS2	1706.65	0.37836	0.0718473	5.26617	1.39e-07	2.38e-06	1.29986
COMMD6	1124.35	0.379568	0.140885	2.69418	0.00705629	0.0356875	1.30095
USP54	2893.05	0.380112	0.126869	2.99609	0.0027347	0.0162722	1.30144
TMEM134	1257.58	0.380376	0.104593	3.63671	0.000276142	0.00225174	1.30168
TGFBR1	1126.35	0.381065	0.115661	3.29467	0.000985362	0.00684101	1.3023
CLK1	3572.24	0.381328	0.119363	3.19471	0.00139973	0.00920422	1.30254
CCNYL1	1339.48	0.382101	0.0770112	4.96163	6.99e-07	1.05e-05	1.30324
IMPDH2	4043.56	0.382882	0.0748384	5.11612	3.12e-07	5.01e-06	1.30394
RNF216P1	464.594	0.383019	0.100493	3.8114	0.000138183	0.00122757	1.30407
CBX1	1255.44	0.38333	0.114309	3.35345	0.000798094	0.00571464	1.30435
CXorf38	1669.01	0.384495	0.12964	2.96586	0.00301841	0.0177083	1.3054
TEX2	1372.89	0.384634	0.0821487	4.68216	2.84e-06	3.76e-05	1.30553
TKT	13584.3	0.385676	0.0873814	4.41371	1.02e-05	0.000118321	1.30647
PLPP5	988.871	0.385781	0.0892206	4.3239	1.53e-05	0.000172159	1.30657
RBM41	873.283	0.385783	0.134203	2.87462	0.00404513	0.0225374	1.30657
DDX20	532.831	0.385912	0.136993	2.81701	0.00484724	0.0261196	1.30669
DHX29	1586.87	0.386979	0.077931	4.96566	6.85e-07	1.03e-05	1.30765
HSD17B10	887.989	0.387489	0.127044	3.05004	0.00228809	0.0139591	1.30811
NUP98	4982.41	0.388846	0.078961	4.92453	8.46e-07	1.25e-05	1.30935
CSRNP2	1124.64	0.388868	0.0999877	3.88916	0.000100592	0.000923237	1.30937
GCLC	5211.03	0.388871	0.111839	3.47706	0.00050694	0.00384361	1.30937
TIMM10B	782.848	0.389109	0.101902	3.81848	0.000134278	0.00119528	1.30958
ZNF346	395.593	0.389167	0.139921	2.78134	0.00541343	0.0286205	1.30964
ANKRD52	2809.13	0.389312	0.0926158	4.20352	2.63e-05	0.000279547	1.30977
DENND6A	1859.34	0.389354	0.104011	3.74339	0.000181555	0.00156638	1.30981
LAMC1	9904.71	0.390302	0.0685227	5.69596	1.23e-08	2.54e-07	1.31067
RNF141	2079.71	0.390617	0.11161	3.49984	0.000465529	0.0035638	1.31095
CAMSAP2	3678.94	0.391335	0.0972539	4.02385	5.73e-05	0.000554212	1.31161
TMEM151A	1457.15	0.39143	0.12901	3.03411	0.00241243	0.0146218	1.31169
OASL	1285.24	0.392225	0.124535	3.1495	0.00163547	0.0105354	1.31242
PRKX	681.484	0.392298	0.125795	3.11855	0.00181742	0.0115397	1.31248
PEX3	261.971	0.392367	0.139189	2.81895	0.00481808	0.0259815	1.31255
SLC35F6	3322.39	0.392556	0.101406	3.87113	0.00010833	0.000984888	1.31272
RIPK4	1523.37	0.39264	0.0936684	4.19181	2.77e-05	0.000293106	1.31279
TXN	5658.92	0.3927	0.125394	3.13172	0.00173786	0.0111014	1.31285
RABEP1	2143.42	0.393246	0.0860462	4.57017	4.87e-06	6.16e-05	1.31334
C7orf26	776.745	0.393327	0.089131	4.41291	1.02e-05	0.000118698	1.31342
TRIM23	611.805	0.393878	0.121242	3.24869	0.0011594	0.00783557	1.31392
DEPDC7	332.028	0.394015	0.142552	2.76401	0.00570958	0.0299148	1.31405
RPS6KA3	7128.2	0.394227	0.0609867	6.46414	1.02e-10	2.86e-09	1.31424
MIEN1	734.35	0.394253	0.112536	3.50336	0.000459427	0.00352806	1.31426
TBK1	963.025	0.394494	0.11669	3.38069	0.000723029	0.00522785	1.31448
GINM1	1055.56	0.394661	0.133882	2.94783	0.0032001	0.018592	1.31463
SYT17	682.978	0.394834	0.0910237	4.33771	1.44e-05	0.000162768	1.31479
CHD6	2213.19	0.394859	0.106789	3.69755	0.000217689	0.00184014	1.31481
DIAPH2	2596.88	0.394878	0.101982	3.87204	0.000107927	0.000982029	1.31483
INSIG2	2476.9	0.395025	0.123839	3.18983	0.00142355	0.00933592	1.31497
TCFL5	919.528	0.395107	0.112807	3.50251	0.000460904	0.0035357	1.31504
C15orf39	1457.25	0.395189	0.114535	3.45037	0.000559818	0.00417873	1.31512
EXOC3	1545.36	0.395447	0.109868	3.5993	0.000319076	0.00255665	1.31535
TTC8	439.362	0.395708	0.139446	2.83772	0.00454371	0.024743	1.31559
COQ2	608.018	0.395819	0.153643	2.57622	0.00998878	0.0474521	1.31569
HERC1	2177.6	0.395945	0.0683625	5.79185	6.96e-09	1.49e-07	1.3158
ABHD14B	1951.91	0.396335	0.111946	3.54041	0.000399505	0.00310778	1.31616
CCDC93	2599.54	0.398975	0.0758067	5.26306	1.42e-07	2.42e-06	1.31857
RSRP1	2305.25	0.399174	0.0902204	4.42443	9.67e-06	0.000113131	1.31875
NXPE3	538.401	0.399454	0.153693	2.59903	0.00934871	0.0449123	1.31901
PTDSS2	569.67	0.399649	0.131609	3.03664	0.0023923	0.0145117	1.31919
SMC6	2522.59	0.401299	0.0905916	4.42976	9.43e-06	0.000110719	1.3207
ZFYVE26	1881.54	0.401492	0.0805321	4.9855	6.18e-07	9.43e-06	1.32087
GUSB	1602.94	0.401564	0.0889545	4.51426	6.35e-06	7.8e-05	1.32094
HOXB2	749.949	0.402271	0.129902	3.09671	0.00195679	0.0122525	1.32159
CPLANE1	3988.04	0.4023	0.0931662	4.31809	1.57e-05	0.000176489	1.32161
HMGN2	3968.92	0.402366	0.143176	2.8103	0.00494957	0.0265703	1.32167
ARL14EP	608.118	0.402498	0.109025	3.69179	0.000222682	0.00187661	1.32179
ERI3	750.165	0.402715	0.103252	3.90031	9.61e-05	0.000885798	1.32199
RARG	1053.46	0.402761	0.150534	2.67555	0.0074606	0.037298	1.32204
AL133367.1	313.947	0.403089	0.129707	3.1077	0.00188552	0.0118767	1.32234
SPIRE1	2089.41	0.403156	0.11733	3.43608	0.000590195	0.00437744	1.3224
AP5Z1	1819.13	0.403398	0.138594	2.91066	0.0036067	0.0204709	1.32262
CYB5B	14445.3	0.404039	0.135427	2.98344	0.0028503	0.0168604	1.32321
ARL8B	3213.22	0.404313	0.11091	3.64541	0.000266967	0.00219114	1.32346
ACCS	401.571	0.404324	0.135603	2.98167	0.00286683	0.0169356	1.32347
IQSEC1	826.725	0.40515	0.109615	3.69612	0.000218921	0.00184843	1.32423
ACOT11	244.253	0.405172	0.155506	2.6055	0.00917399	0.0441784	1.32425
CSTF2	601.321	0.406056	0.12123	3.34946	0.000809687	0.00579203	1.32506
ISOC1	900.209	0.406694	0.141665	2.87081	0.00409423	0.0227827	1.32564
ZNF512	470.047	0.406826	0.145387	2.79823	0.00513835	0.0274016	1.32577
KCTD3	4167	0.40697	0.0777201	5.23636	1.64e-07	2.78e-06	1.3259
COMMD3	319.037	0.407444	0.148156	2.75009	0.00595787	0.0310139	1.32633
COQ5	816.03	0.408077	0.117845	3.46282	0.000534548	0.00401854	1.32692
MAPRE2	811.523	0.408535	0.137936	2.96178	0.0030587	0.0178972	1.32734
HS1BP3	1689.59	0.40914	0.114572	3.57103	0.000355584	0.00280753	1.32789
RFC2	855.884	0.409615	0.148996	2.74916	0.00597483	0.0310913	1.32833
ZSWIM5	826.244	0.40965	0.128294	3.19307	0.00140769	0.00924561	1.32836
DHCR7	4452.66	0.409733	0.124306	3.29618	0.000980101	0.00681516	1.32844
BPHL	478.276	0.410208	0.116062	3.5344	0.000408703	0.00317264	1.32888
CCNL2	4297.69	0.410275	0.0817498	5.01867	5.2e-07	8.04e-06	1.32894
MSL3	575.6	0.410625	0.11308	3.63126	0.000282037	0.00229137	1.32926
NCK2	445.441	0.410722	0.112711	3.64401	0.000268424	0.00220096	1.32935
GALNT2	3294.23	0.41196	0.0966069	4.26429	2.01e-05	0.000218465	1.33049
WASHC4	6903.2	0.412315	0.0888167	4.64232	3.45e-06	4.49e-05	1.33082
ATP6V1C1	4860.83	0.412517	0.071516	5.76818	8.01e-09	1.7e-07	1.33101
ANKRD10	2045.97	0.412522	0.0891341	4.62811	3.69e-06	4.78e-05	1.33101
RTL10	658.377	0.412626	0.102739	4.01626	5.91e-05	0.00056986	1.33111
NFKB1	2008.16	0.413207	0.116281	3.55353	0.000380101	0.00297874	1.33164
CKAP5	5854.4	0.413844	0.124147	3.3335	0.000857606	0.00609153	1.33223
CC2D1B	971.089	0.415212	0.12762	3.2535	0.00113995	0.00772297	1.33349
GFOD1	1013.2	0.415385	0.13021	3.19012	0.00142215	0.0093295	1.33365
RHNO1	838.474	0.4154	0.102951	4.03493	5.46e-05	0.000532027	1.33367
ZKSCAN2	482.649	0.415773	0.135401	3.07069	0.00213567	0.013223	1.33401
MAGT1	4988.36	0.41586	0.0960281	4.3306	1.49e-05	0.000167643	1.33409
ANXA4	24065.9	0.416114	0.0766778	5.42679	5.74e-08	1.06e-06	1.33433
H3F3B	14738.7	0.416376	0.106301	3.91696	8.97e-05	0.000830945	1.33457
HDAC5	810.535	0.416433	0.151427	2.75005	0.00595856	0.0310139	1.33462
ABRACL	530.152	0.41648	0.124901	3.33449	0.000854545	0.00607338	1.33467
FAM210B	1660.56	0.416496	0.160736	2.59119	0.00956453	0.0457804	1.33468
MIR222HG	565.706	0.416855	0.115779	3.60045	0.000317664	0.00254718	1.33501
ARHGAP17	1998.64	0.416895	0.076894	5.42169	5.9e-08	1.09e-06	1.33505
PLIN3	1556.32	0.417192	0.14508	2.8756	0.00403257	0.022479	1.33533
UBLCP1	1181.47	0.417274	0.126317	3.30339	0.000955223	0.00668277	1.3354
HDAC3	1363.24	0.417589	0.0918375	4.54704	5.44e-06	6.77e-05	1.33569
RNF185	1060.12	0.417773	0.0939258	4.44791	8.67e-06	0.000103025	1.33586
KRT19	40464.5	0.417776	0.0777483	5.37344	7.72e-08	1.39e-06	1.33587
TTC37	3191.57	0.418035	0.0742682	5.62872	1.82e-08	3.63e-07	1.33611
UTP14A	1141.12	0.418093	0.142163	2.94094	0.00327223	0.0189464	1.33616
PLBD2	4849.62	0.418337	0.114825	3.64326	0.000269202	0.00220489	1.33639
RUSC2	1318.01	0.418966	0.0856781	4.89	1.01e-06	1.47e-05	1.33697
CSTB	3200.03	0.419099	0.107656	3.89295	9.9e-05	0.000910483	1.33709
NEO1	6555.15	0.419276	0.0934166	4.48824	7.18e-06	8.73e-05	1.33726
PIGL	406.851	0.419301	0.14172	2.95865	0.00308988	0.0180511	1.33728
ARHGAP21	6488.92	0.419434	0.0701209	5.98158	2.21e-09	5.11e-08	1.3374
SNX2	1473.41	0.419805	0.101492	4.13632	3.53e-05	0.000361807	1.33775
HIST1H4C	2390.69	0.420155	0.16142	2.60287	0.00924458	0.0444796	1.33807
MSANTD3	463.035	0.420288	0.14729	2.85348	0.00432427	0.0238114	1.33819
ACBD4	318.875	0.420444	0.161091	2.60997	0.00905498	0.0436908	1.33834
VAMP2	683.338	0.420893	0.131722	3.1953	0.00139684	0.00918795	1.33876
PTPRS	3834.88	0.421698	0.0930996	4.52954	5.91e-06	7.29e-05	1.3395
NBPF12	407.814	0.421941	0.108164	3.90095	9.58e-05	0.000884078	1.33973
STAT3	3065.46	0.422056	0.0960653	4.39343	1.12e-05	0.000129027	1.33984
C1orf198	1014.75	0.422453	0.144694	2.91963	0.00350444	0.0200033	1.3402
GDI1	3332.5	0.422592	0.0952322	4.43749	9.1e-06	0.000107274	1.34033
RHOG	803.064	0.423576	0.115265	3.67482	0.000238021	0.00198399	1.34125
TRIM21	450.402	0.423842	0.148844	2.84756	0.00440564	0.0241634	1.3415
TMEM60	586.842	0.423893	0.127936	3.31333	0.000921924	0.00648803	1.34154
ZDHHC13	619.134	0.423953	0.13714	3.09138	0.00199226	0.0124324	1.3416
PLPP6	304.369	0.425553	0.133985	3.17612	0.0014926	0.00972825	1.34309
PIK3R3	324.053	0.425872	0.129784	3.2814	0.00103293	0.00711328	1.34338
BAMBI	1958.67	0.426132	0.100498	4.24019	2.23e-05	0.000241034	1.34363
AHSA2P	2531.2	0.426781	0.096625	4.41688	1e-05	0.000116662	1.34423
BAZ1A	1728.88	0.427308	0.0972396	4.39439	1.11e-05	0.000128538	1.34472
HSF2	359.758	0.427358	0.166452	2.56745	0.0102448	0.048471	1.34477
SIRT1	1448.59	0.427387	0.102023	4.18913	2.8e-05	0.000296031	1.3448
GLE1	1199.11	0.427809	0.0830506	5.15119	2.59e-07	4.22e-06	1.34519
HOXB6	1068.75	0.42791	0.108775	3.93389	8.36e-05	0.000778419	1.34528
CDK4	1685.1	0.428659	0.137536	3.11669	0.00182893	0.0115961	1.34598
IPO7	10675.4	0.428701	0.0901774	4.75397	1.99e-06	2.76e-05	1.34602
SCARB2	9835.28	0.428735	0.086688	4.94572	7.59e-07	1.13e-05	1.34605
RAP2A	991.175	0.428984	0.140975	3.04299	0.00234241	0.0142442	1.34629
UNG	985.295	0.430308	0.102391	4.2026	2.64e-05	0.000280551	1.34752
CARF	467.363	0.430748	0.132454	3.25206	0.00114571	0.00775489	1.34793
NCOA3	5596.52	0.431158	0.0853399	5.05224	4.37e-07	6.86e-06	1.34832
NOD1	474.513	0.431277	0.136806	3.15248	0.00161892	0.010447	1.34843
FAM3A	953.779	0.43149	0.11114	3.88239	0.000103433	0.000944661	1.34863
ZNF213-AS1	472.166	0.431503	0.10341	4.17275	3.01e-05	0.000316021	1.34864
MBD4	967.356	0.431803	0.111125	3.88573	0.000102021	0.000933279	1.34892
TAZ	566.354	0.432059	0.133656	3.23262	0.0012266	0.00822199	1.34916
ARSA	1005.82	0.43242	0.0952041	4.54204	5.57e-06	6.91e-05	1.3495
ZBTB25	748.898	0.432697	0.0961266	4.50132	6.75e-06	8.24e-05	1.34975
HIST1H4E	2853.68	0.432753	0.117972	3.66826	0.000244202	0.00202636	1.34981
GPKOW	906.812	0.434169	0.120697	3.59717	0.000321698	0.00257393	1.35113
CYBRD1	14607.4	0.435534	0.0924209	4.71251	2.45e-06	3.3e-05	1.35241
FBXO44	204.665	0.435692	0.146649	2.97099	0.0029684	0.017489	1.35256
TTLL3	371.834	0.4359	0.164171	2.65516	0.00792702	0.0392601	1.35275
TP53I3	560.538	0.436119	0.142647	3.05733	0.00223316	0.0136812	1.35296
AKR1A1	1434.54	0.436697	0.126127	3.46235	0.000535481	0.00402159	1.3535
ARGLU1	4835.25	0.437288	0.0744903	5.8704	4.35e-09	9.64e-08	1.35406
DBI	4657.62	0.437632	0.108771	4.02342	5.74e-05	0.00055498	1.35438
GGCX	2123.68	0.437836	0.0826082	5.30015	1.16e-07	2.01e-06	1.35457
NSMCE4A	619.515	0.438704	0.125022	3.50903	0.000449752	0.00345856	1.35539
DENND10	1675.38	0.438815	0.0966988	4.53795	5.68e-06	7.03e-05	1.35549
APOOL	1076.61	0.440379	0.10257	4.29344	1.76e-05	0.000195202	1.35696
JUP	14461.1	0.441181	0.0809906	5.44731	5.11e-08	9.52e-07	1.35771
GGA2	2983.29	0.442537	0.0655465	6.7515	1.46e-11	4.6e-10	1.35899
PRKRIP1	485.246	0.442614	0.110345	4.01119	6.04e-05	0.000580206	1.35906
RAB11FIP3	480.553	0.442768	0.142765	3.10137	0.00192626	0.012099	1.35921
PHYH	1339.5	0.443229	0.114163	3.88242	0.000103423	0.000944661	1.35964
EVI5	1312.02	0.443665	0.099174	4.4736	7.69e-06	9.25e-05	1.36006
CNNM2	672.657	0.443716	0.12487	3.55341	0.000380265	0.00297874	1.3601
KITLG	4962.5	0.44391	0.126296	3.51484	0.000440021	0.00339197	1.36029
ANKRD49	555.383	0.444262	0.136156	3.2629	0.00110279	0.0075126	1.36062
TMEM8B	569.25	0.444368	0.116952	3.79959	0.000144938	0.00127886	1.36072
ABCB10	1263.07	0.44444	0.14507	3.06362	0.00218678	0.0134567	1.36079
AK3	848.79	0.444807	0.12808	3.47289	0.000514879	0.00389049	1.36113
SLC36A1	705.273	0.444866	0.126231	3.52423	0.000424713	0.00328311	1.36119
NPHP4	504.789	0.445093	0.122791	3.6248	0.00028919	0.00234004	1.3614
ADI1	1089.24	0.445592	0.115585	3.8551	0.000115683	0.00104487	1.36187
ECE1	18432.5	0.445851	0.120723	3.69317	0.000221478	0.00186789	1.36212
ZKSCAN4	185.744	0.445889	0.165562	2.69318	0.00707733	0.0357531	1.36215
USP28	1482.56	0.445972	0.0789412	5.64942	1.61e-08	3.24e-07	1.36223
RTF1	2052.53	0.446463	0.10202	4.37621	1.21e-05	0.0001385	1.3627
MVD	802.356	0.447088	0.169578	2.63648	0.00837717	0.0410317	1.36329
RECQL	966.885	0.44709	0.119534	3.74027	0.000183824	0.00158287	1.36329
TTC26	399.033	0.447395	0.160174	2.79318	0.00521923	0.027736	1.36358
KCNAB2	1421.6	0.448393	0.136651	3.2813	0.00103329	0.00711351	1.36452
POLG	1250.7	0.448494	0.081798	5.48294	4.18e-08	7.92e-07	1.36461
AP1G2	799.276	0.449094	0.137205	3.27317	0.0010635	0.00728529	1.36518
IFIT2	1622.34	0.449232	0.112585	3.99018	6.6e-05	0.000628377	1.36531
BMT2	199.807	0.449538	0.173761	2.5871	0.00967875	0.0462172	1.3656
STAT5B	1399.74	0.449851	0.111028	4.05169	5.08e-05	0.000499843	1.3659
PSAP	42233.9	0.450457	0.126558	3.5593	0.000371846	0.00292238	1.36647
FAM199X	2275.16	0.450747	0.111224	4.0526	5.07e-05	0.00049813	1.36675
LGR5	6517.8	0.451447	0.0997032	4.52791	5.96e-06	7.34e-05	1.36741
PGM3	1310.66	0.451556	0.0885881	5.09725	3.45e-07	5.5e-06	1.36751
ALDOC	257.575	0.451739	0.165671	2.72672	0.00639669	0.0329536	1.36769
NARF	404.996	0.452121	0.130898	3.45398	0.000552376	0.00413153	1.36805
PCSK5	4028.85	0.452178	0.0852634	5.30331	1.14e-07	1.98e-06	1.3681
CREB3L1	6952.83	0.452695	0.12158	3.72343	0.000196536	0.00167993	1.36859
UBOX5	373.021	0.452835	0.123664	3.66181	0.00025044	0.00207036	1.36873
WARS2-AS1	264.507	0.453073	0.155692	2.91006	0.00361354	0.0204993	1.36895
SNIP1	540.09	0.453407	0.135978	3.33442	0.000854776	0.00607338	1.36927
KLHL7	1187.42	0.453564	0.147825	3.06824	0.00215321	0.0132981	1.36942
TMEM106C	1582.42	0.454619	0.168422	2.69928	0.00694892	0.035233	1.37042
SNHG12	365.663	0.45469	0.166055	2.73819	0.00617793	0.0319828	1.37049
POLR2L	929.399	0.454713	0.145046	3.13495	0.00171882	0.0109893	1.37051
CBX7	381.727	0.454987	0.140755	3.23248	0.00122723	0.00822371	1.37077
PPM1F	826.447	0.455059	0.1015	4.48336	7.35e-06	8.9e-05	1.37084
SLC27A1	386.616	0.45531	0.17155	2.65409	0.00795215	0.039338	1.37108
TMX4	1877.84	0.45588	0.102795	4.43484	9.21e-06	0.000108488	1.37162
PIAS1	1656.28	0.455907	0.0731924	6.22889	4.7e-10	1.21e-08	1.37165
CEP72	355.921	0.455966	0.150219	3.03533	0.00240269	0.0145668	1.3717
ZNF26	483.857	0.456191	0.136617	3.3392	0.000840196	0.00598323	1.37192
GNS	9959.22	0.456478	0.0811602	5.6244	1.86e-08	3.72e-07	1.37219
LINC01836	151.67	0.456481	0.174484	2.61618	0.008892	0.0429981	1.37219
SOGA1	2910.42	0.456823	0.144263	3.1666	0.00154233	0.0100111	1.37252
TTC7A	1974.94	0.456854	0.0790125	5.78205	7.38e-09	1.57e-07	1.37255
CBLB	786.569	0.456855	0.103348	4.42056	9.84e-06	0.000114933	1.37255
ABRAXAS1	640.376	0.457673	0.124272	3.68282	0.000230667	0.00193151	1.37332
WIPI1	374.813	0.457691	0.161021	2.84244	0.004477	0.0244518	1.37334
UNC5B	2291.71	0.458268	0.120668	3.79775	0.000146016	0.00128735	1.37389
HIST1H2BC	2556.12	0.458337	0.159955	2.86541	0.00416466	0.0230933	1.37396
RLF	1320.45	0.458421	0.0847624	5.4083	6.36e-08	1.16e-06	1.37404
CYBC1	1048.33	0.458454	0.113876	4.0259	5.68e-05	0.000549874	1.37407
MTERF3	549.595	0.459396	0.133195	3.44904	0.000562588	0.00419517	1.37497
TNFAIP1	891.232	0.459762	0.105357	4.36385	1.28e-05	0.000145738	1.37531
PHF8	1309.47	0.460487	0.110291	4.1752	2.98e-05	0.000312946	1.37601
TMTC3	1783.54	0.460487	0.119889	3.84095	0.000122561	0.00109982	1.37601
DDX3X	13817.7	0.460583	0.0643327	7.15939	8.1e-13	2.89e-11	1.3761
DUSP23	382.574	0.460971	0.145901	3.15948	0.00158049	0.0102288	1.37647
CRTC3	1049.71	0.461737	0.102984	4.48358	7.34e-06	8.89e-05	1.3772
UBE2D4	551.828	0.462089	0.125826	3.67245	0.000240236	0.00199794	1.37753
CXorf40B	354.381	0.462217	0.131867	3.50517	0.000456309	0.00350655	1.37766
KLHL15	678.068	0.462472	0.101637	4.55023	5.36e-06	6.68e-05	1.3779
ZNF517	311.049	0.462619	0.156661	2.95299	0.0031471	0.0183515	1.37804
DUSP28	492.179	0.462677	0.150542	3.0734	0.00211635	0.0131217	1.3781
TALDO1	6416.15	0.462895	0.114632	4.03809	5.39e-05	0.000526922	1.3783
CEP295	1371.56	0.463712	0.15011	3.08914	0.00200738	0.0125197	1.37909
MTMR1	1098.4	0.463879	0.098823	4.69404	2.68e-06	3.58e-05	1.37925
USP37	918.238	0.464506	0.105765	4.39187	1.12e-05	0.00012983	1.37984
ALDH16A1	631.144	0.465218	0.11533	4.0338	5.49e-05	0.000533799	1.38053
FTH1	22937.5	0.465791	0.121896	3.82123	0.000132786	0.00118534	1.38107
ROR1	999.145	0.465964	0.123493	3.77322	0.000161156	0.00140461	1.38124
IQSEC2	1064.6	0.466088	0.117366	3.97123	7.15e-05	0.000675864	1.38136
TFAP2A-AS2	201.346	0.467038	0.174766	2.67236	0.00753206	0.0375873	1.38227
STAG2	6664.7	0.467394	0.0958621	4.87569	1.08e-06	1.57e-05	1.38261
SNX21	324.673	0.46742	0.135206	3.4571	0.000546032	0.00408961	1.38263
SLC66A1	479.011	0.467474	0.125799	3.71604	0.000202367	0.00172377	1.38269
TOM1	813.466	0.467726	0.136366	3.42993	0.000603739	0.00446444	1.38293
RPAIN	658.523	0.468624	0.133908	3.49958	0.000465989	0.00356608	1.38379
IDUA	556.077	0.46883	0.161021	2.9116	0.00359577	0.0204194	1.38399
ACYP2	178.853	0.469629	0.167705	2.80032	0.00510519	0.0272642	1.38475
EIF2S3	11991.1	0.470659	0.135402	3.47601	0.000508929	0.00385605	1.38574
SLC25A33	359.899	0.471238	0.151522	3.11003	0.00187068	0.0118067	1.3863
MEGF6	1488.85	0.471511	0.132695	3.55335	0.000380362	0.00297874	1.38656
NXN	1875.21	0.47153	0.101586	4.64167	3.46e-06	4.5e-05	1.38658
FGL1	226.358	0.472533	0.166451	2.83888	0.00452723	0.0246786	1.38754
PGK1	11514.5	0.473111	0.0945452	5.00407	5.61e-07	8.6e-06	1.3881
HAUS4	261.57	0.473247	0.174492	2.71214	0.00668499	0.0341528	1.38823
TRIM37	1323.32	0.473472	0.0825818	5.73336	9.85e-09	2.06e-07	1.38845
LENG8	1817.06	0.473487	0.135665	3.49011	0.000482822	0.00368345	1.38846
KCTD7	807.498	0.474302	0.113888	4.16464	3.12e-05	0.00032623	1.38925
CLPTM1L	2582.06	0.474381	0.0909585	5.21536	1.83e-07	3.08e-06	1.38932
ZYG11B	1627.58	0.474946	0.107116	4.43396	9.25e-06	0.00010882	1.38987
ZNF354B	379.9	0.475082	0.152871	3.10772	0.00188535	0.0118767	1.39
LINC00630	247.751	0.47516	0.184503	2.57535	0.0100138	0.0475321	1.39007
MMGT1	2396.83	0.475519	0.10938	4.3474	1.38e-05	0.000156382	1.39042
SNTA1	248.415	0.476936	0.155052	3.07597	0.00209822	0.0130166	1.39178
AKIP1	388.642	0.476936	0.18551	2.57094	0.0101422	0.0480366	1.39178
GPRIN1	564.94	0.477062	0.166496	2.86531	0.00416606	0.0230953	1.39191
OGT	16605.7	0.477538	0.123982	3.85167	0.000117313	0.00105787	1.39237
HNRNPDL	6596.6	0.478374	0.0744256	6.42754	1.3e-10	3.55e-09	1.39317
CAMLG	1460.21	0.478434	0.165879	2.88424	0.00392365	0.0219825	1.39323
RPUSD2	230.905	0.478714	0.182831	2.61835	0.00883569	0.0427818	1.3935
DLG3	1493.39	0.479625	0.095323	5.03158	4.86e-07	7.56e-06	1.39438
ATP6V0D1	1970.17	0.480315	0.105304	4.56121	5.09e-06	6.38e-05	1.39505
SPATA20	2970.75	0.480512	0.0758568	6.33446	2.38e-10	6.36e-09	1.39524
LINC02693	342.925	0.480859	0.136202	3.53049	0.000414797	0.00321657	1.39557
STARD4	1713.5	0.481057	0.102139	4.70984	2.48e-06	3.34e-05	1.39577
PCCA	877.139	0.481057	0.103715	4.63828	3.51e-06	4.57e-05	1.39577
SGMS1-AS1	294.542	0.481104	0.161867	2.97222	0.00295654	0.017433	1.39581
STAG3L4	598.027	0.481171	0.11615	4.14267	3.43e-05	0.000353774	1.39588
DUSP3	2437.61	0.481267	0.132443	3.63376	0.000279321	0.0022718	1.39597
HADHB	3739.57	0.481402	0.07592	6.34092	2.28e-10	6.12e-09	1.3961
ZMYM3	1401.91	0.481694	0.0858261	5.61245	1.99e-08	3.97e-07	1.39638
CNNM3	2297.27	0.481825	0.08553	5.6334	1.77e-08	3.54e-07	1.39651
ARRB1	15197	0.482137	0.072774	6.62512	3.47e-11	1.04e-09	1.39681
PRPSAP1	964.478	0.482145	0.107949	4.46641	7.95e-06	9.53e-05	1.39682
ZBTB21	903.69	0.482365	0.105053	4.59162	4.4e-06	5.6e-05	1.39703
MSH2	1320.64	0.482592	0.130461	3.69914	0.000216331	0.00183146	1.39725
RLIM	4887.86	0.482876	0.0685123	7.04803	1.81e-12	6.29e-11	1.39753
PI4KA	2342.55	0.482983	0.0871169	5.54408	2.96e-08	5.74e-07	1.39763
MPHOSPH9	2165.28	0.483022	0.14549	3.31997	0.000900261	0.00635984	1.39767
EIF1AX	2787.02	0.483377	0.113638	4.25364	2.1e-05	0.000228223	1.39801
SNAI3-AS1	220.341	0.483756	0.185149	2.61279	0.00898054	0.0433505	1.39838
EFNA4	264.356	0.484564	0.157388	3.07878	0.00207851	0.0129201	1.39916
ISG15	514.081	0.484841	0.1486	3.26272	0.00110347	0.0075149	1.39943
BNIP3L	4587.23	0.485126	0.120163	4.03722	5.41e-05	0.000528405	1.39971
TTC21B	1011.11	0.485151	0.128444	3.77712	0.000158649	0.00138604	1.39973
ZBED8	231.648	0.48532	0.171529	2.82937	0.00466401	0.0252861	1.3999
ATP6V0E1	3746.24	0.485476	0.101044	4.80461	1.55e-06	2.19e-05	1.40005
BDNF	607.93	0.485809	0.113332	4.28658	1.81e-05	0.000200122	1.40037
TNFSF15	4114.33	0.485885	0.124936	3.88906	0.000100632	0.000923237	1.40044
MCTS1	1306.19	0.486607	0.0978135	4.97484	6.53e-07	9.92e-06	1.40115
NANP	606.445	0.487824	0.114183	4.2723	1.93e-05	0.000211489	1.40233
LGALS2	1549.73	0.488747	0.134288	3.63955	0.000273114	0.00223115	1.40323
CORO1B	6568.74	0.489026	0.133201	3.67133	0.000241294	0.00200448	1.4035
CPOX	319.592	0.489844	0.179754	2.72508	0.00642856	0.0330793	1.40429
CEP162	382.939	0.48987	0.167121	2.93123	0.0033762	0.0194114	1.40432
STAT2	1516.37	0.489954	0.103467	4.73534	2.19e-06	2.98e-05	1.4044
FAM111A	1754.57	0.490335	0.187608	2.61362	0.00895895	0.0432651	1.40477
CDC25B	8011.6	0.490434	0.132107	3.7124	0.000205305	0.00174612	1.40487
GPR89B	194.113	0.490888	0.170167	2.88473	0.00391744	0.0219533	1.40531
SCARNA9	403.241	0.491008	0.16658	2.94759	0.00320263	0.0186018	1.40543
CRNDE	1199.21	0.491219	0.143426	3.42489	0.000615055	0.00453449	1.40563
ODF2	608.712	0.491322	0.171166	2.87044	0.00409907	0.0227981	1.40573
PTGIS	10578.8	0.49148	0.146173	3.36231	0.000772932	0.00555603	1.40589
NUCB2	495.466	0.491496	0.141912	3.46339	0.00053341	0.00401272	1.4059
CDAN1	369.74	0.491871	0.148604	3.30994	0.000933146	0.00655659	1.40627
ZNF250	246.685	0.492099	0.156567	3.14306	0.00167189	0.0107334	1.40649
ZDHHC24	1053.16	0.49223	0.119283	4.12657	3.68e-05	0.000375457	1.40662
SLC23A2	4026.34	0.492477	0.12403	3.97064	7.17e-05	0.00067697	1.40686
CYB5R4	1293.17	0.492549	0.106851	4.6097	4.03e-06	5.17e-05	1.40693
IGSF3	1464.8	0.492987	0.0925076	5.32915	9.87e-08	1.73e-06	1.40736
IDS	376.173	0.493682	0.162804	3.03237	0.00242639	0.0146823	1.40803
ALDH5A1	352.529	0.494113	0.143736	3.43765	0.000586783	0.00435798	1.40845
PCDH7	7093.95	0.494713	0.0799649	6.18662	6.15e-10	1.56e-08	1.40904
BMP1	1808.17	0.49507	0.109956	4.50242	6.72e-06	8.21e-05	1.40939
ARL5B	1959.74	0.496235	0.176769	2.80726	0.00499651	0.0267852	1.41053
ABL2	1776.24	0.496883	0.0865168	5.74319	9.29e-09	1.95e-07	1.41116
ZRSR2	162.072	0.497151	0.189517	2.62325	0.00870941	0.042337	1.41142
HIST1H2BK	2716.01	0.497563	0.171298	2.90466	0.00367657	0.0208035	1.41183
GALT	337.088	0.497902	0.167587	2.97101	0.00296823	0.017489	1.41216
IDH3G	1174.82	0.498622	0.134524	3.70657	0.000210089	0.00178202	1.41286
EPHX1	6593.77	0.499373	0.107076	4.6637	3.11e-06	4.07e-05	1.4136
MAPK7	366.024	0.499379	0.133147	3.75059	0.000176416	0.0015268	1.41361
MAPK9	1653.43	0.499415	0.0861669	5.7959	6.8e-09	1.45e-07	1.41364
RAB31	4090.38	0.499699	0.121923	4.0985	4.16e-05	0.000418808	1.41392
ABHD4	782.695	0.499933	0.181523	2.7541	0.00588534	0.0306905	1.41415
B3GLCT	797.433	0.500977	0.123873	4.04426	5.25e-05	0.000514475	1.41517
UBL5	1199.83	0.501405	0.135357	3.70431	0.00021197	0.00179659	1.41559
HUWE1	16398.7	0.503019	0.056837	8.8502	8.74e-19	5.97e-17	1.41718
ATP1B1	5894.05	0.5031	0.101874	4.93846	7.87e-07	1.17e-05	1.41726
TUBG2	332.222	0.50353	0.140201	3.59149	0.000328798	0.00262033	1.41768
TRAF6	830.374	0.503643	0.12485	4.03399	5.48e-05	0.000533756	1.41779
JUND	3063.52	0.503875	0.125524	4.01418	5.97e-05	0.000574163	1.41802
RPL32P3	509.041	0.503918	0.103999	4.84541	1.26e-06	1.82e-05	1.41806
WDPCP	419.455	0.504295	0.173305	2.90987	0.00361579	0.0205038	1.41843
PHF6	2144.41	0.504755	0.105586	4.7805	1.75e-06	2.45e-05	1.41888
TRAFD1	745.955	0.504852	0.0987413	5.11288	3.17e-07	5.08e-06	1.41898
OTUD1	939.17	0.505077	0.180128	2.80399	0.00504739	0.0270011	1.4192
SLC25A1	3132.62	0.505925	0.124404	4.06679	4.77e-05	0.000472966	1.42003
PLPP1	722.284	0.50604	0.10259	4.93266	8.11e-07	1.21e-05	1.42015
CLK4	1028.11	0.506511	0.111715	4.53394	5.79e-06	7.15e-05	1.42061
PPT1	2389.52	0.506863	0.0825139	6.14277	8.11e-10	2.02e-08	1.42096
MID1IP1	2147.28	0.507172	0.155842	3.25441	0.00113629	0.00770054	1.42126
RBM6	1737.78	0.507267	0.108772	4.66358	3.11e-06	4.07e-05	1.42135
HPS1	2716.96	0.50807	0.0924411	5.49615	3.88e-08	7.39e-07	1.42215
CASP9	302.881	0.509174	0.186291	2.73321	0.00627199	0.0324016	1.42324
OCRL	2265.21	0.509759	0.0832155	6.12578	9.02e-10	2.23e-08	1.42381
TMEM192	866.998	0.509895	0.110717	4.60538	4.12e-06	5.27e-05	1.42395
RAB11FIP1	7286.36	0.510013	0.0899582	5.66944	1.43e-08	2.92e-07	1.42406
ZFYVE19	582.158	0.510383	0.124223	4.1086	3.98e-05	0.000402737	1.42443
BLMH	751.924	0.510633	0.125812	4.05871	4.93e-05	0.000486575	1.42468
RASSF6	1301.83	0.510712	0.0871048	5.86318	4.54e-09	1e-07	1.42475
ZBED5	1161.16	0.511052	0.109583	4.6636	3.11e-06	4.07e-05	1.42509
TANGO2	317.72	0.51107	0.147023	3.47613	0.000508703	0.00385566	1.42511
C22orf39	303.894	0.511947	0.135197	3.78666	0.000152684	0.00133867	1.42597
TMEM256	232.574	0.511969	0.194109	2.63753	0.00835117	0.0409461	1.42599
VPS16	1060.01	0.512026	0.111041	4.61114	4e-06	5.14e-05	1.42605
FLCN	1037.21	0.512438	0.114964	4.4574	8.3e-06	9.89e-05	1.42646
CXorf56	739.014	0.513335	0.13057	3.93149	8.44e-05	0.00078556	1.42735
MYO1B	3994.7	0.513358	0.0624402	8.2216	2.01e-16	1.09e-14	1.42737
FOXJ2	831.423	0.514686	0.0897968	5.73167	9.94e-09	2.08e-07	1.42868
TCEAL1	359.57	0.5149	0.189992	2.71011	0.006726	0.0343148	1.4289
SLC10A3	933.789	0.514955	0.163498	3.14961	0.00163491	0.0105349	1.42895
RILPL2	324.539	0.515052	0.136782	3.76549	0.00016622	0.00144364	1.42905
HYLS1	558.947	0.51511	0.152843	3.37018	0.000751194	0.00541031	1.4291
KDM5C	3077.14	0.515275	0.100273	5.13871	2.77e-07	4.49e-06	1.42927
HSDL1	997.292	0.515382	0.13094	3.93602	8.28e-05	0.000772185	1.42937
TEAD2	203.395	0.517555	0.197643	2.61864	0.00882814	0.0427764	1.43153
FASN	9719.66	0.51762	0.107798	4.80177	1.57e-06	2.22e-05	1.43159
CABLES2	371.261	0.517813	0.156038	3.31851	0.000904978	0.00638908	1.43178
GRIPAP1	883.174	0.518733	0.102872	5.0425	4.59e-07	7.19e-06	1.4327
TAP1	761.59	0.518941	0.124758	4.15957	3.19e-05	0.000332151	1.4329
VWA5A	269.94	0.518998	0.14443	3.59342	0.00032636	0.00260277	1.43296
SHFL	205.894	0.519157	0.181955	2.85322	0.00432791	0.0238196	1.43312
INPP4A	1234.89	0.519209	0.115712	4.48707	7.22e-06	8.77e-05	1.43317
JAG1	12991.6	0.519938	0.126899	4.09724	4.18e-05	0.000420662	1.43389
RABL2B	458.219	0.520025	0.118148	4.40148	1.08e-05	0.000124733	1.43398
PQBP1	1258.45	0.520641	0.177477	2.93357	0.0033509	0.019301	1.43459
NRBP2	1967.84	0.520659	0.116002	4.48835	7.18e-06	8.73e-05	1.43461
SOX12	1154.5	0.52079	0.0954977	5.45343	4.94e-08	9.23e-07	1.43474
ABCA7	959.8	0.521212	0.150156	3.47113	0.000518269	0.00391077	1.43516
KIF3A	1126.07	0.52147	0.121556	4.28994	1.79e-05	0.000197804	1.43542
ASAH1	7246.15	0.523063	0.119622	4.37265	1.23e-05	0.00014049	1.437
STAT1	5484.69	0.523148	0.0741358	7.05662	1.71e-12	5.93e-11	1.43709
RNASEH2C	577.842	0.52317	0.138112	3.788	0.000151863	0.00133306	1.43711
TMEM64	834.865	0.52324	0.190488	2.74684	0.00601723	0.0312752	1.43718
AC012313.1	269.161	0.523639	0.159236	3.28844	0.00100745	0.00697031	1.43758
TRIM24	841.81	0.524103	0.0983507	5.32892	9.88e-08	1.73e-06	1.43804
PNPLA4	235.642	0.524354	0.191133	2.7434	0.00608063	0.0315529	1.43829
HMGCR	5339.62	0.524643	0.0982299	5.34097	9.24e-08	1.64e-06	1.43858
DNAJC1	736.166	0.524818	0.104263	5.0336	4.81e-07	7.5e-06	1.43875
ANKRD16	268.265	0.525027	0.145964	3.59695	0.000321966	0.00257515	1.43896
CREG1	3232.69	0.525807	0.111419	4.7192	2.37e-06	3.21e-05	1.43974
GPR137B	902.611	0.525952	0.13182	3.98993	6.61e-05	0.000628771	1.43988
PHF20	2235.32	0.526209	0.0712653	7.38381	1.54e-13	6.02e-12	1.44014
GNPTG	2167.14	0.526939	0.129656	4.06414	4.82e-05	0.000476865	1.44087
STX8	303.572	0.526992	0.144915	3.63656	0.000276306	0.00225182	1.44092
ANKRD39	156.136	0.52729	0.182779	2.88486	0.00391591	0.0219503	1.44122
FABP3	752.971	0.527737	0.16069	3.2842	0.00102274	0.00706286	1.44167
HOXB-AS3	869.629	0.528338	0.107313	4.92336	8.51e-07	1.26e-05	1.44227
IFT20	191.01	0.528437	0.176185	2.99932	0.00270581	0.0161485	1.44237
YIPF6	3012.15	0.52873	0.105909	4.99228	5.97e-07	9.11e-06	1.44266
MCM6	1383.63	0.528935	0.165009	3.20549	0.00134834	0.00892992	1.44286
KLK10	3961.99	0.529844	0.141756	3.73773	0.000185692	0.00159586	1.44377
RABIF	767.526	0.530092	0.106588	4.9733	6.58e-07	9.98e-06	1.44402
RAB32	505.414	0.53012	0.143249	3.7007	0.000215007	0.00182094	1.44405
TCEAL9	933.272	0.530183	0.138107	3.83894	0.000123564	0.00110706	1.44411
TBL1X	4027.39	0.531181	0.126036	4.2145	2.5e-05	0.000267442	1.44511
CNPY4	207.87	0.531787	0.166905	3.18616	0.00144173	0.0094449	1.44572
TRAPPC6A	271.755	0.532173	0.165343	3.21861	0.00128815	0.00857744	1.44611
ACAA1	643.025	0.5323	0.123488	4.31056	1.63e-05	0.000181961	1.44623
GPX4	10383.5	0.533434	0.133579	3.99341	6.51e-05	0.000621189	1.44737
BRD9	1485.74	0.533739	0.101221	5.27299	1.34e-07	2.31e-06	1.44768
ETV6	1445.59	0.533947	0.0804762	6.63484	3.25e-11	9.79e-10	1.44789
SH3PXD2B	359.239	0.534629	0.135346	3.95008	7.81e-05	0.000732537	1.44857
ADCK1	210.323	0.534654	0.185149	2.8877	0.00388075	0.0217974	1.44859
SRGAP1	3004.96	0.535113	0.113692	4.7067	2.52e-06	3.39e-05	1.44906
DHRS7	616.779	0.536238	0.144744	3.70474	0.000211606	0.0017942	1.45019
POLD1	462.964	0.536707	0.20001	2.6834	0.0072877	0.0365988	1.45066
AC010761.1	103.573	0.537733	0.207231	2.59484	0.00946341	0.045365	1.45169
CCDC112	503.79	0.537761	0.121944	4.40989	1.03e-05	0.000120298	1.45172
NNT	3405.78	0.538014	0.0738742	7.28284	3.27e-13	1.21e-11	1.45197
NDUFS6	936.176	0.538207	0.110637	4.8646	1.15e-06	1.66e-05	1.45217
UPRT	233.361	0.53863	0.168137	3.20353	0.00135756	0.00897489	1.45259
STXBP1	1431.69	0.539761	0.0899513	6.00059	1.97e-09	4.6e-08	1.45373
SELENON	2339.59	0.540241	0.0924163	5.84574	5.04e-09	1.1e-07	1.45422
RBM4B	533.927	0.541619	0.119098	4.54766	5.42e-06	6.75e-05	1.4556
EPB41	2438.07	0.543315	0.105645	5.14284	2.71e-07	4.39e-06	1.45732
VAT1	6908.06	0.544051	0.162711	3.34367	0.000826767	0.00590087	1.45806
CBX8	233.646	0.544762	0.172513	3.1578	0.00158966	0.0102762	1.45878
NMT2	1401.15	0.545054	0.105554	5.16376	2.42e-07	3.96e-06	1.45907
DHRS3	9404.49	0.545386	0.161827	3.37019	0.000751169	0.00541031	1.45941
NRBP1	3538.72	0.545855	0.101996	5.35172	8.71e-08	1.56e-06	1.45988
GAL3ST1	807.339	0.547975	0.181021	3.02713	0.00246884	0.0149107	1.46203
RPS6KB1	1307.61	0.547978	0.100556	5.44949	5.05e-08	9.41e-07	1.46203
LRRC3	151.914	0.549132	0.180113	3.04882	0.00229739	0.0140012	1.46321
PPP1R3D	387.943	0.549361	0.16608	3.30781	0.000940278	0.00659624	1.46344
ARHGEF9	664.539	0.550802	0.114454	4.81243	1.49e-06	2.12e-05	1.4649
FNIP1	3994.96	0.550803	0.0681481	8.08243	6.35e-16	3.29e-14	1.4649
DNAJC6	676.362	0.551429	0.135642	4.06531	4.8e-05	0.000474691	1.46554
PRPF39	1076.33	0.551711	0.127448	4.3289	1.5e-05	0.000168643	1.46582
C12orf29	648.531	0.552485	0.159112	3.4723	0.000516014	0.00389591	1.46661
GGCT	382.397	0.552713	0.149437	3.69864	0.000216754	0.00183363	1.46684
ALDH7A1	1244.41	0.552749	0.110398	5.00689	5.53e-07	8.49e-06	1.46688
NCS1	773.139	0.553216	0.123739	4.47082	7.79e-06	9.35e-05	1.46735
TRIM5	626.268	0.553557	0.123423	4.48506	7.29e-06	8.84e-05	1.4677
CHM	2119.35	0.554794	0.0909217	6.10189	1.05e-09	2.54e-08	1.46896
MED26	124.522	0.557071	0.204315	2.72653	0.00640051	0.0329603	1.47128
WDCP	357.819	0.55762	0.145964	3.82026	0.000133311	0.0011881	1.47184
SLC35E3	637.899	0.558206	0.128164	4.35539	1.33e-05	0.000151092	1.47244
HELZ2	2105.15	0.558594	0.109531	5.09986	3.4e-07	5.44e-06	1.47283
VMA21	3778.86	0.558713	0.132257	4.22444	2.4e-05	0.000256656	1.47295
SAP30L	1424.04	0.559344	0.101289	5.52227	3.35e-08	6.43e-07	1.4736
LRRC37B	327.935	0.560015	0.148508	3.77095	0.000162626	0.00141631	1.47428
MICU1	2521.58	0.560352	0.0721608	7.76533	8.14e-15	3.72e-13	1.47463
IQGAP2	234.885	0.560506	0.204612	2.73937	0.0061558	0.0318906	1.47479
TMEM199	222.208	0.560536	0.174282	3.21625	0.00129877	0.00864038	1.47482
DIS3L	817.123	0.56062	0.118266	4.74033	2.13e-06	2.92e-05	1.4749
ANO10	451.014	0.560692	0.157562	3.55856	0.000372898	0.00292961	1.47498
TFE3	1451.23	0.561295	0.139838	4.0139	5.97e-05	0.00057434	1.47559
TTBK2	578.512	0.562074	0.104189	5.39476	6.86e-08	1.25e-06	1.47639
CPNE1	1782.86	0.56251	0.0958393	5.8693	4.38e-09	9.69e-08	1.47684
H6PD	3402.1	0.562907	0.101264	5.55882	2.72e-08	5.3e-07	1.47724
PHTF2	1349.82	0.563604	0.200933	2.80494	0.00503259	0.0269414	1.47796
CYP4F12	655.389	0.563817	0.15404	3.66019	0.00025203	0.00208004	1.47817
PRICKLE3	420.004	0.563963	0.159217	3.54211	0.000396941	0.00309218	1.47832
ZNF333	280.565	0.564473	0.184496	3.05955	0.00221674	0.0136032	1.47885
SLC25A6	7182.45	0.565001	0.133153	4.24325	2.2e-05	0.000238117	1.47939
HACE1	204.589	0.565488	0.181988	3.10728	0.0018882	0.0118903	1.47989
NIPBL-DT	333.321	0.565886	0.17082	3.31276	0.000923808	0.00649676	1.4803
AC109326.1	106.793	0.566383	0.221237	2.56007	0.010465	0.0492914	1.48081
HIST1H4B	1202	0.567388	0.201395	2.81729	0.00484301	0.0261032	1.48184
RNF157	417.642	0.567489	0.176296	3.21895	0.00128659	0.00856967	1.48194
KRBOX4	276.881	0.567654	0.147665	3.8442	0.000120948	0.00108579	1.48211
RCBTB2	213.728	0.567685	0.183306	3.09692	0.00195541	0.0122475	1.48214
SQLE	4560.44	0.567862	0.115818	4.90303	9.44e-07	1.38e-05	1.48232
RTL8B	127.244	0.568294	0.208336	2.72778	0.00637618	0.0328556	1.48277
HTRA1	2540.43	0.568749	0.110136	5.16406	2.42e-07	3.96e-06	1.48324
FZD7	1608.81	0.569716	0.121347	4.69495	2.67e-06	3.56e-05	1.48423
HPRT1	1139.79	0.5702	0.161014	3.5413	0.000398158	0.00309947	1.48473
PKDCC	5253.72	0.570307	0.122837	4.64278	3.44e-06	4.48e-05	1.48484
DCAF4	260.348	0.570315	0.140849	4.04912	5.14e-05	0.000504928	1.48485
TXLNG	1253.98	0.570776	0.118596	4.81278	1.49e-06	2.12e-05	1.48532
ARSB	632.709	0.571964	0.134179	4.26269	2.02e-05	0.000219925	1.48655
FCHO1	218.962	0.572364	0.208607	2.74374	0.00607429	0.0315274	1.48696
SLC26A2	777.486	0.57291	0.148935	3.84672	0.000119709	0.00107641	1.48752
LINC01569	342.843	0.573336	0.219071	2.61712	0.00886758	0.0428893	1.48796
ALDOA	673.135	0.573498	0.138384	4.14424	3.41e-05	0.000351863	1.48813
HDAC8	359.764	0.573854	0.210742	2.72301	0.00646892	0.0332329	1.48849
ACOT9	1342.56	0.573885	0.116807	4.91312	8.96e-07	1.32e-05	1.48853
RAB8B	972.555	0.574025	0.157134	3.6531	0.000259098	0.00213308	1.48867
MORF4L2	5793.68	0.574196	0.114707	5.00578	5.56e-07	8.53e-06	1.48885
PLEKHA8	1267.71	0.57431	0.099881	5.74994	8.93e-09	1.87e-07	1.48896
MAP3K3	526.134	0.574624	0.158163	3.63312	0.000280011	0.00227575	1.48929
CCDC127	889.387	0.575074	0.0988248	5.81913	5.92e-09	1.28e-07	1.48975
HDAC6	1015.62	0.575593	0.100037	5.75379	8.73e-09	1.83e-07	1.49029
PEPD	1511.69	0.575669	0.117208	4.91151	9.04e-07	1.33e-05	1.49037
RAP2C	1481.83	0.577267	0.136257	4.23661	2.27e-05	0.00024456	1.49202
USP32	2796.81	0.577358	0.0714983	8.07513	6.74e-16	3.46e-14	1.49211
CTSA	9070.4	0.577585	0.124871	4.62544	3.74e-06	4.83e-05	1.49235
EXT2	2873.8	0.577959	0.0696971	8.29244	1.11e-16	6.13e-15	1.49274
MPC1	335.78	0.578125	0.162096	3.56656	0.0003617	0.00285277	1.49291
EIF5A2	1231.27	0.578833	0.178092	3.2502	0.00115325	0.0077964	1.49364
WWOX	181.153	0.579003	0.218946	2.6445	0.00818109	0.0402726	1.49382
RPL10	28831.7	0.579214	0.177234	3.26807	0.00108285	0.0073904	1.49403
TCAF1	1668.4	0.579723	0.109572	5.29077	1.22e-07	2.11e-06	1.49456
HIST1H2BD	3124.72	0.579999	0.157563	3.68106	0.000232269	0.00194336	1.49485
LRRC58	2702.9	0.580042	0.161356	3.59479	0.000324649	0.00259099	1.49489
ACHE	133.179	0.581303	0.224942	2.58424	0.00975949	0.0465325	1.4962
AC015813.6	288.397	0.581726	0.176464	3.29657	0.000978719	0.00681197	1.49664
GEM	1042.05	0.582165	0.163667	3.557	0.000375114	0.00294516	1.49709
PRRG1	1735.76	0.582282	0.103918	5.60328	2.1e-08	4.17e-07	1.49722
TOP3A	934.578	0.582669	0.105778	5.50841	3.62e-08	6.92e-07	1.49762
PRPS2	1187.86	0.582685	0.146026	3.99027	6.6e-05	0.000628377	1.49763
SPIN4	549.72	0.582704	0.200601	2.90479	0.00367505	0.0208035	1.49765
POLE	1906.27	0.5828	0.155569	3.74626	0.000179492	0.001551	1.49775
GDF11	449.942	0.582937	0.198815	2.93206	0.00336722	0.0193698	1.4979
IFFO2	934.697	0.583984	0.101306	5.76455	8.19e-09	1.73e-07	1.49898
NUMBL	349.147	0.584142	0.130527	4.47524	7.63e-06	9.2e-05	1.49915
AC010883.3	89.396	0.58476	0.22742	2.57128	0.0101323	0.0479998	1.49979
DNAH3	341.538	0.585152	0.16321	3.58528	0.000336721	0.00267673	1.5002
CENPX	371.089	0.586893	0.146465	4.00706	6.15e-05	0.000589928	1.50201
AIFM1	1303.01	0.587237	0.0887898	6.61379	3.75e-11	1.12e-09	1.50237
PKD2	961.017	0.587683	0.104283	5.63547	1.75e-08	3.51e-07	1.50283
BCAP31	5460.2	0.588197	0.129072	4.55711	5.19e-06	6.49e-05	1.50337
CCDC22	260.521	0.588696	0.16084	3.66014	0.00025208	0.00208004	1.50389
CCNE1	208.751	0.589289	0.208748	2.82297	0.00475805	0.0257393	1.50451
NIPSNAP2	2131.62	0.589657	0.0908205	6.49255	8.44e-11	2.4e-09	1.50489
TUBB6	479.816	0.589724	0.161843	3.6438	0.000268642	0.00220193	1.50496
MTCH2	2307.59	0.589852	0.101699	5.79999	6.63e-09	1.42e-07	1.50509
ZSWIM8	1197.02	0.590216	0.0912922	6.46513	1.01e-10	2.85e-09	1.50547
HAUS3	530.526	0.590237	0.179271	3.29243	0.000993265	0.00688939	1.50549
CUTA	990.073	0.591023	0.138238	4.2754	1.91e-05	0.00020913	1.50631
TNRC6C	273.909	0.591917	0.171421	3.45299	0.000554404	0.0041439	1.50725
HIST2H2AC	1911.28	0.592065	0.146914	4.03001	5.58e-05	0.000541537	1.5074
UMAD1	788.095	0.592608	0.182082	3.25463	0.00113541	0.00769696	1.50797
CTPS2	817.462	0.592784	0.104477	5.67382	1.4e-08	2.85e-07	1.50815
ZNF557	521.073	0.59311	0.118165	5.01933	5.19e-07	8.01e-06	1.5085
RPL39	4943.36	0.593855	0.192924	3.07818	0.00208269	0.0129384	1.50927
PCYOX1	6626.58	0.594458	0.106797	5.56622	2.6e-08	5.09e-07	1.50991
OSGIN1	634.365	0.594494	0.133385	4.45699	8.31e-06	9.9e-05	1.50994
TCIRG1	3549.52	0.594867	0.10169	5.8498	4.92e-09	1.08e-07	1.51033
WEE1	729.752	0.594952	0.207256	2.87062	0.00409673	0.0227908	1.51042
WASHC2A	2589.39	0.595414	0.0698227	8.52752	1.5e-17	8.95e-16	1.51091
SRGAP2	1699.59	0.596129	0.111508	5.34607	8.99e-08	1.6e-06	1.51166
MECP2	2662.78	0.596808	0.0731045	8.16376	3.25e-16	1.74e-14	1.51237
HNRNPH2	2462.99	0.597054	0.100628	5.93325	2.97e-09	6.7e-08	1.51262
CBFA2T2	1669.94	0.597326	0.0901667	6.62468	3.48e-11	1.05e-09	1.51291
PRR5L	381.864	0.59766	0.1442	4.14467	3.4e-05	0.000351492	1.51326
FMR1	2393.55	0.597686	0.0976113	6.12312	9.18e-10	2.26e-08	1.51329
NABP1	3518	0.597782	0.117219	5.09972	3.4e-07	5.44e-06	1.51339
KCNC3	267.743	0.598759	0.155619	3.8476	0.000119279	0.00107298	1.51441
ELMO2	890.694	0.598933	0.109712	5.45912	4.78e-08	8.97e-07	1.5146
PLS3	5646.28	0.599152	0.0852687	7.02663	2.12e-12	7.3e-11	1.51483
MITD1	734.757	0.599305	0.12533	4.78182	1.74e-06	2.43e-05	1.51499
PGRMC1	4029.27	0.59951	0.102448	5.85186	4.86e-09	1.07e-07	1.5152
ACSF2	354.235	0.599515	0.125329	4.78352	1.72e-06	2.42e-05	1.51521
ZC3H12C	418.483	0.599786	0.177738	3.37454	0.000739379	0.00533389	1.51549
ALG13	1539.89	0.600862	0.12273	4.8958	9.79e-07	1.43e-05	1.51662
ZNF74	231.12	0.601735	0.191253	3.14628	0.00165363	0.0106308	1.51754
POF1B	3979.17	0.60284	0.0950183	6.34446	2.23e-10	5.98e-09	1.5187
CCDC77	217.667	0.602901	0.189889	3.17502	0.00149824	0.00975925	1.51877
SWAP70	1371.61	0.602962	0.100958	5.97242	2.34e-09	5.38e-08	1.51883
CIRBP	3114.87	0.603555	0.09168	6.58328	4.6e-11	1.36e-09	1.51946
TIMM17B	915.58	0.60356	0.128845	4.68438	2.81e-06	3.73e-05	1.51946
IFIT3	1467.08	0.603639	0.125902	4.79451	1.63e-06	2.3e-05	1.51954
ALDH3B1	7935.06	0.603758	0.115037	5.24837	1.53e-07	2.61e-06	1.51967
EPHB2	660.128	0.6039	0.145143	4.16071	3.17e-05	0.000330801	1.51982
PORCN	259.623	0.603952	0.214632	2.8139	0.00489442	0.0263482	1.51987
KCTD11	255.08	0.606894	0.151663	4.00159	6.29e-05	0.000601921	1.52298
ARPIN	857.989	0.608261	0.113958	5.3376	9.42e-08	1.66e-06	1.52442
CEP131	203.338	0.608429	0.213686	2.8473	0.00440915	0.0241707	1.5246
ZFP14	218.79	0.608873	0.208453	2.92092	0.00349002	0.0199313	1.52507
TUBA1A	817.816	0.609167	0.206472	2.95036	0.00317405	0.0184697	1.52538
CTSK	149.134	0.609632	0.217258	2.80603	0.0050156	0.0268635	1.52587
TUBD1	234.379	0.609876	0.165845	3.67738	0.000235639	0.00196858	1.52613
IRAK4	591.24	0.610462	0.120235	5.07724	3.83e-07	6.08e-06	1.52675
GCDH	250.585	0.610778	0.156575	3.90088	9.58e-05	0.000884078	1.52708
P3H1	972.633	0.611412	0.100733	6.06961	1.28e-09	3.07e-08	1.52775
PLCG2	769.025	0.61243	0.086394	7.0888	1.35e-12	4.76e-11	1.52883
HOXA-AS2	1043.18	0.613061	0.138508	4.42617	9.59e-06	0.000112283	1.5295
ACAT1	1288.82	0.613993	0.103012	5.96041	2.52e-09	5.76e-08	1.53049
GALNT11	1335.91	0.614903	0.114438	5.37326	7.73e-08	1.39e-06	1.53146
ILRUN	2799.88	0.615022	0.063782	9.64256	5.29e-22	5e-20	1.53158
SNN	1158.72	0.615629	0.119635	5.14588	2.66e-07	4.34e-06	1.53223
PANK1	325.504	0.615686	0.173669	3.54517	0.000392359	0.00306078	1.53229
ZSCAN31	261.572	0.616355	0.172799	3.56689	0.000361246	0.00285064	1.533
CRTAP	5765.97	0.617716	0.111534	5.53839	3.05e-08	5.9e-07	1.53444
EMD	859.564	0.617729	0.129259	4.77899	1.76e-06	2.46e-05	1.53446
KYAT3	636.785	0.618224	0.152257	4.06041	4.9e-05	0.000483692	1.53498
MPP1	525.617	0.618933	0.169995	3.6409	0.000271689	0.00222362	1.53574
ADAMTSL4	204.065	0.619179	0.197665	3.13247	0.00173342	0.0110794	1.536
ZNF674-AS1	113.288	0.619201	0.241945	2.55926	0.0104894	0.0493839	1.53602
HMGCL	880.084	0.62011	0.114986	5.39291	6.93e-08	1.26e-06	1.53699
COX7B	2367.33	0.620442	0.10165	6.10372	1.04e-09	2.52e-08	1.53735
RRAGC	620.656	0.621005	0.121805	5.09835	3.43e-07	5.47e-06	1.53795
RNF128	6176.53	0.622773	0.0984757	6.32413	2.55e-10	6.79e-09	1.53983
IGSF9	130.262	0.623721	0.238247	2.61796	0.00884562	0.0428112	1.54084
TLCD5	444.682	0.624764	0.129661	4.81845	1.45e-06	2.06e-05	1.54196
AQP11	198.228	0.625324	0.171909	3.63752	0.000275279	0.00224553	1.54256
APOO	259.42	0.626044	0.195874	3.19615	0.00139274	0.00916643	1.54333
SFXN2	211.062	0.626425	0.168672	3.71387	0.000204114	0.00173733	1.54374
HGSNAT	2475.04	0.626912	0.0937248	6.68885	2.25e-11	6.9e-10	1.54426
RPS4X	23335	0.628057	0.157507	3.98749	6.68e-05	0.000634442	1.54548
RNF130	1731.54	0.628552	0.147028	4.27504	1.91e-05	0.000209319	1.54601
CDK5RAP3	430.82	0.628788	0.189032	3.32635	0.000879918	0.00622605	1.54627
LUC7L	2208.97	0.628818	0.090938	6.9148	4.69e-12	1.55e-10	1.5463
ZC3H10	336.245	0.628924	0.124582	5.04829	4.46e-07	6.99e-06	1.54641
TMEM185A	406.476	0.629085	0.162405	3.87355	0.000107261	0.00097637	1.54658
POGLUT2	176.575	0.629745	0.21532	2.9247	0.0034479	0.0197212	1.54729
PINK1	442.739	0.630543	0.190554	3.309	0.000936293	0.00657453	1.54815
WWC3	2213.9	0.630883	0.0853569	7.39112	1.46e-13	5.72e-12	1.54851
TUBGCP5	487.549	0.631034	0.129605	4.86889	1.12e-06	1.62e-05	1.54867
PERP	18208.3	0.631389	0.102839	6.13958	8.27e-10	2.05e-08	1.54906
CCSER2	1579.69	0.631643	0.0925933	6.8217	9e-12	2.9e-10	1.54933
FMNL3	249.663	0.631896	0.22028	2.86861	0.00412283	0.0229015	1.5496
ZNF75D	690.063	0.632014	0.131353	4.81158	1.5e-06	2.13e-05	1.54973
ING2	145.439	0.632573	0.229473	2.75663	0.00584008	0.0304904	1.55033
TIMM8A	321.475	0.632899	0.151125	4.18791	2.82e-05	0.000297479	1.55068
PSMD10	1017.85	0.632946	0.112651	5.61863	1.92e-08	3.84e-07	1.55073
UAP1L1	327.085	0.633241	0.155451	4.07356	4.63e-05	0.000460847	1.55104
ZNF445	1063.3	0.63327	0.116677	5.42754	5.71e-08	1.05e-06	1.55108
ARAF	1792.23	0.633554	0.121514	5.21385	1.85e-07	3.1e-06	1.55138
PDIK1L	413.138	0.633615	0.142594	4.44348	8.85e-06	0.000104719	1.55145
AKR1C2	4430.95	0.633824	0.16058	3.9471	7.91e-05	0.000741085	1.55167
CENPJ	584.556	0.633845	0.163923	3.86672	0.000110309	0.00100041	1.55169
MED14	3473.01	0.634335	0.0600068	10.5711	4.06e-26	5.65e-24	1.55222
CRIP2	343.578	0.634704	0.217548	2.91753	0.00352813	0.020101	1.55262
ELK1	1358.68	0.635359	0.093747	6.77738	1.22e-11	3.89e-10	1.55332
TEPSIN	167.247	0.635561	0.184325	3.44804	0.000564663	0.00420922	1.55354
BAHCC1	409.483	0.635833	0.15207	4.1812	2.9e-05	0.000305355	1.55384
RFC5	691.924	0.636226	0.206412	3.08231	0.00205403	0.0127783	1.55426
TRAPPC2	556.007	0.636958	0.100251	6.35366	2.1e-10	5.65e-09	1.55505
PARP9	973.097	0.638565	0.0981086	6.50876	7.58e-11	2.18e-09	1.55678
BX890604.2	244.429	0.638621	0.201573	3.16819	0.00153392	0.00996505	1.55684
TARSL2	201.442	0.638725	0.210872	3.02897	0.00245392	0.0148327	1.55695
GRN	11158	0.639084	0.128445	4.97555	6.51e-07	9.89e-06	1.55734
RABL2A	231.624	0.639094	0.15741	4.06007	4.91e-05	0.000484183	1.55735
ACACB	458.06	0.639385	0.210526	3.03709	0.00238875	0.0145021	1.55767
VBP1	1219.52	0.64019	0.100476	6.37154	1.87e-10	5.07e-09	1.55853
AMER1	252.477	0.640786	0.149922	4.27414	1.92e-05	0.00021003	1.55918
LACTB	818.499	0.641403	0.151869	4.22341	2.41e-05	0.000257706	1.55985
FBXO10	74.301	0.642384	0.249186	2.57793	0.00993948	0.0472787	1.56091
RBM3	10913	0.642699	0.127884	5.02564	5.02e-07	7.78e-06	1.56125
FGFR1	1533.44	0.643422	0.108661	5.92135	3.19e-09	7.18e-08	1.56203
LDB1	1241.93	0.643885	0.0972499	6.62093	3.57e-11	1.07e-09	1.56253
SPATA7	193.877	0.643902	0.160185	4.01975	5.83e-05	0.000562605	1.56255
C5	289.802	0.644638	0.196551	3.27975	0.00103899	0.00714171	1.56335
C14orf28	167.722	0.646757	0.217878	2.96844	0.00299312	0.0176066	1.56565
MAP7D3	723.504	0.646939	0.0947665	6.82666	8.69e-12	2.82e-10	1.56584
ENDOV	400.013	0.648023	0.159391	4.06561	4.79e-05	0.000474293	1.56702
TMEM106A	192.014	0.648579	0.177546	3.65301	0.000259183	0.00213308	1.56762
EID3	270.546	0.648848	0.182613	3.55314	0.000380668	0.00297903	1.56792
UBA1	8161.09	0.649099	0.0709493	9.14878	5.76e-20	4.51e-18	1.56819
PLXNB3	386.342	0.649654	0.171267	3.79322	0.000148709	0.00130849	1.56879
RPA3	803.365	0.649783	0.191812	3.3876	0.000705071	0.00511471	1.56893
SPDL1	483.37	0.65175	0.240838	2.70618	0.00680629	0.0346367	1.57107
MAP3K12	292.314	0.65233	0.185441	3.51772	0.000435269	0.00336002	1.5717
HOXB5	472.193	0.65276	0.122604	5.32412	1.01e-07	1.78e-06	1.57217
PIR	319.463	0.652853	0.211365	3.08874	0.00201005	0.0125293	1.57227
MRNIP	1189.49	0.653099	0.107284	6.08757	1.15e-09	2.76e-08	1.57254
RCBTB1	1142.18	0.653153	0.0877872	7.44019	1.01e-13	4.03e-12	1.5726
LSS	984.695	0.653251	0.114475	5.70649	1.15e-08	2.39e-07	1.57271
BLVRA	1036.58	0.654542	0.0880994	7.42958	1.09e-13	4.34e-12	1.57412
SNX12	2004.37	0.65479	0.113264	5.78111	7.42e-09	1.58e-07	1.57439
STAG3	150.627	0.654846	0.199113	3.28881	0.00100612	0.00696544	1.57445
REL	947.174	0.655591	0.111029	5.90467	3.53e-09	7.91e-08	1.57526
KLF2	1003.92	0.657896	0.148751	4.4228	9.74e-06	0.000113864	1.57778
TBCD	1427.85	0.658226	0.141144	4.66351	3.11e-06	4.07e-05	1.57814
ADD3	8324.03	0.659329	0.0685616	9.61659	6.8e-22	6.36e-20	1.57935
LGMN	7200.77	0.659849	0.144743	4.55876	5.15e-06	6.45e-05	1.57992
PSMB9	259.461	0.661051	0.199519	3.31322	0.000922296	0.00648859	1.58123
SOX4	2431.9	0.66158	0.139218	4.75213	2.01e-06	2.78e-05	1.58181
ANAPC15	130.818	0.66222	0.21105	3.13774	0.00170255	0.010901	1.58252
GMNN	325.348	0.662247	0.234818	2.82025	0.00479858	0.0258952	1.58255
WDR13	1548.27	0.662734	0.110438	6.00094	1.96e-09	4.59e-08	1.58308
ACAD10	1308.79	0.66288	0.117833	5.6256	1.85e-08	3.7e-07	1.58324
TRIM66	951.263	0.663421	0.140794	4.71201	2.45e-06	3.31e-05	1.58383
TMSB4X	31507	0.663974	0.13597	4.88323	1.04e-06	1.51e-05	1.58444
MTM1	926.74	0.664257	0.128023	5.18857	2.12e-07	3.51e-06	1.58475
SHMT1	401.86	0.664265	0.183217	3.62556	0.000288332	0.0023348	1.58476
GSPT2	767.844	0.66454	0.162855	4.08055	4.49e-05	0.000448619	1.58506
TMEM117	86.9075	0.664848	0.250862	2.65025	0.0080432	0.0397086	1.5854
PGD	12951.8	0.665075	0.111379	5.97127	2.35e-09	5.4e-08	1.58565
TAF9B	527.255	0.665518	0.193418	3.44082	0.000579951	0.00431447	1.58614
AC127502.2	91.0615	0.666189	0.256232	2.59995	0.00932387	0.0448222	1.58688
SLC25A30	329.046	0.666705	0.16896	3.94594	7.95e-05	0.000744032	1.58744
CKAP4	1157.68	0.666847	0.163955	4.06725	4.76e-05	0.000472457	1.5876
APOBEC3F	186.85	0.668274	0.202517	3.29984	0.000967397	0.00674801	1.58917
CCSAP	640.78	0.668512	0.212349	3.14817	0.00164294	0.0105713	1.58943
PLCB1	281.414	0.668513	0.162514	4.11357	3.9e-05	0.000394883	1.58943
MVK	589.741	0.669729	0.136275	4.91455	8.9e-07	1.31e-05	1.59077
SYNM	444.245	0.6701	0.165835	4.04076	5.33e-05	0.000521187	1.59118
FAHD2B	208.002	0.670605	0.177605	3.77582	0.000159484	0.00139223	1.59174
NR0B2	1177.7	0.670644	0.117782	5.69395	1.24e-08	2.56e-07	1.59178
STARD8	210.414	0.671111	0.17334	3.87165	0.000108103	0.000983229	1.5923
UBR7	98.4918	0.671465	0.259683	2.58571	0.00971776	0.0463735	1.59269
DNM1	3378.92	0.671846	0.0802503	8.37188	5.67e-17	3.22e-15	1.59311
IDH2	1082.87	0.672244	0.156202	4.30369	1.68e-05	0.000187225	1.59355
GRAMD1A	807.203	0.673495	0.147087	4.57888	4.67e-06	5.93e-05	1.59493
STRIP2	4619.19	0.674144	0.053936	12.499	7.56e-36	1.88e-33	1.59565
RAD51C	283.448	0.67468	0.243965	2.76548	0.00568399	0.029816	1.59624
CROCCP3	178.27	0.675287	0.260101	2.59625	0.00942471	0.0452088	1.59691
SYAP1	2798.21	0.675707	0.0853065	7.92093	2.36e-15	1.16e-13	1.59738
MAP3K14-AS1	129.231	0.676409	0.252049	2.68364	0.00728247	0.0365808	1.59816
FAXDC2	796.566	0.676763	0.143641	4.71149	2.46e-06	3.31e-05	1.59855
TRMT2B	829.46	0.676773	0.105436	6.41882	1.37e-10	3.75e-09	1.59856
B2M	16736.4	0.676884	0.125972	5.37327	7.73e-08	1.39e-06	1.59868
C1GALT1C1	944.029	0.677026	0.116239	5.82443	5.73e-09	1.24e-07	1.59884
ZFYVE1	560.083	0.677619	0.130715	5.18393	2.17e-07	3.58e-06	1.5995
BTRC	1308.35	0.677729	0.0938996	7.21759	5.29e-13	1.92e-11	1.59962
TBC1D8B	973.22	0.677789	0.131032	5.1727	2.31e-07	3.79e-06	1.59969
HMGCS1	3178.47	0.67849	0.092047	7.37112	1.69e-13	6.54e-12	1.60046
MAP2	642.439	0.679502	0.173762	3.91054	9.21e-05	0.000852644	1.60159
UNC119	464.314	0.679612	0.137771	4.93292	8.1e-07	1.2e-05	1.60171
AC120114.1	106.046	0.680548	0.254943	2.66941	0.00759845	0.0378674	1.60275
AKR1C1	7861.4	0.68077	0.116786	5.82919	5.57e-09	1.21e-07	1.60299
ABCB7	789.634	0.681453	0.148256	4.59647	4.3e-06	5.49e-05	1.60375
HLA-E	1749.47	0.682075	0.210638	3.23813	0.00120314	0.00809168	1.60445
CBX6	2909.21	0.682697	0.100945	6.76306	1.35e-11	4.27e-10	1.60514
MTERF2	210.277	0.683876	0.183162	3.73372	0.000188669	0.00161893	1.60645
PEBP1	5954.24	0.685897	0.0802619	8.54574	1.28e-17	7.69e-16	1.6087
ULK2	564.48	0.686255	0.115909	5.92064	3.21e-09	7.2e-08	1.6091
C15orf41	297.332	0.686355	0.16876	4.06706	4.76e-05	0.00047263	1.60921
SKA2	633.679	0.686709	0.188283	3.64721	0.000265103	0.00217857	1.60961
CASP6	529.338	0.687099	0.12703	5.40894	6.34e-08	1.16e-06	1.61004
ZNF761	535.433	0.687938	0.152822	4.50158	6.75e-06	8.23e-05	1.61098
LNPK	1937.46	0.688454	0.149151	4.61582	3.92e-06	5.03e-05	1.61156
SGSH	925.226	0.688862	0.128613	5.3561	8.5e-08	1.52e-06	1.61201
PROCA1	133.341	0.689078	0.22063	3.12322	0.00178882	0.0113908	1.61225
PARP11	126.825	0.689502	0.252417	2.7316	0.00630284	0.0325307	1.61273
MCM2	630.256	0.689512	0.226111	3.04944	0.00229265	0.0139776	1.61274
COPRS	735.864	0.689909	0.128565	5.36622	8.04e-08	1.44e-06	1.61318
TVP23C	166.002	0.690259	0.202812	3.40345	0.000665411	0.00485797	1.61357
TWSG1	1944.37	0.692172	0.156452	4.42417	9.68e-06	0.000113207	1.61571
ZFX	1824.92	0.692974	0.0756101	9.1651	4.95e-20	3.92e-18	1.61661
MBTPS2	2532.73	0.693066	0.102826	6.74017	1.58e-11	4.93e-10	1.61672
NASP	1648.95	0.693257	0.183576	3.77641	0.000159103	0.00138945	1.61693
PLAAT4	562.778	0.694038	0.145433	4.77223	1.82e-06	2.54e-05	1.6178
PARP16	231.237	0.694135	0.210594	3.29608	0.000980426	0.00681528	1.61791
HABP4	575.626	0.695474	0.110609	6.28766	3.22e-10	8.47e-09	1.61942
ELF4	2602.28	0.69562	0.0892476	7.79428	6.48e-15	3.01e-13	1.61958
OTUD5	2084.05	0.695839	0.113377	6.13739	8.39e-10	2.08e-08	1.61983
COQ10A	156.909	0.69608	0.217672	3.19784	0.0013846	0.00912613	1.6201
CASTOR2	1669.89	0.696529	0.0949728	7.33399	2.23e-13	8.5e-12	1.6206
ARMCX5	442.421	0.696673	0.14972	4.65318	3.27e-06	4.27e-05	1.62076
AKAP17A	585.58	0.696715	0.119563	5.82718	5.64e-09	1.23e-07	1.62081
SCPEP1	1112.23	0.696789	0.155682	4.47571	7.62e-06	9.18e-05	1.62089
HTATSF1	1828.29	0.696938	0.0772357	9.02352	1.82e-19	1.34e-17	1.62106
BCDIN3D	141.786	0.697035	0.252681	2.75855	0.00580578	0.0303542	1.62117
JAK3	316.348	0.698143	0.184293	3.78821	0.000151734	0.00133245	1.62241
NDUFA1	1617.55	0.69887	0.136664	5.11378	3.16e-07	5.06e-06	1.62323
ARL4C	2681.86	0.698993	0.155542	4.49391	6.99e-06	8.52e-05	1.62337
CPNE7	785.483	0.6995	0.129023	5.42149	5.91e-08	1.09e-06	1.62394
FUCA1	1820.9	0.699514	0.115917	6.03464	1.59e-09	3.76e-08	1.62396
AMDHD2	669.364	0.699669	0.175258	3.99223	6.55e-05	0.000624042	1.62413
SLC9A6	1115.26	0.700033	0.0737235	9.49538	2.19e-21	1.97e-19	1.62454
ZNF84	797.206	0.700808	0.0872781	8.0296	9.78e-16	4.94e-14	1.62542
MCOLN1	430.221	0.700998	0.154103	4.54888	5.39e-06	6.72e-05	1.62563
APLP1	2194.72	0.701484	0.11368	6.1707	6.8e-10	1.71e-08	1.62618
AC046134.2	102.971	0.702655	0.250997	2.79945	0.0051189	0.0273308	1.6275
CHAF1B	273.79	0.702783	0.250017	2.81095	0.00493961	0.0265399	1.62764
TBC1D25	451.826	0.703332	0.128964	5.45373	4.93e-08	9.23e-07	1.62826
TMEM80	329.091	0.703509	0.145778	4.82589	1.39e-06	1.99e-05	1.62846
AVPI1	211.371	0.703946	0.163072	4.31677	1.58e-05	0.000177273	1.62895
CARNS1	3504.17	0.704141	0.246111	2.86107	0.00422214	0.0233477	1.62917
SH3BGRL	1837.81	0.704722	0.133441	5.28115	1.28e-07	2.21e-06	1.62983
LRRC45	163.763	0.704795	0.266772	2.64193	0.00824346	0.0405256	1.62991
ANKRD26	1215.42	0.705428	0.196328	3.59312	0.000326744	0.0026049	1.63063
KANTR	206.222	0.70618	0.201144	3.51082	0.00044672	0.00343763	1.63148
PPIC	826.767	0.706368	0.118153	5.97842	2.25e-09	5.2e-08	1.63169
HEXB	5790.67	0.706369	0.091823	7.69272	1.44e-14	6.46e-13	1.63169
TMEM107	166.378	0.706671	0.262307	2.69406	0.0070587	0.0356915	1.63203
CPNE2	1008.08	0.706721	0.109208	6.47133	9.71e-11	2.74e-09	1.63209
IFIT5	624.915	0.707006	0.147573	4.79088	1.66e-06	2.34e-05	1.63241
PGGHG	779.252	0.707589	0.150057	4.71548	2.41e-06	3.26e-05	1.63307
PRPS1	977.025	0.707939	0.107584	6.58037	4.69e-11	1.38e-09	1.63347
IKBIP	1045.75	0.707992	0.155106	4.56456	5.01e-06	6.3e-05	1.63353
INTS6L	444.301	0.709374	0.13642	5.19994	1.99e-07	3.32e-06	1.63509
MANBA	1609.16	0.709389	0.114285	6.20721	5.39e-10	1.38e-08	1.63511
DSN1	353.353	0.710205	0.250544	2.83465	0.00458757	0.0249327	1.63604
PIGCP1	76.0568	0.710419	0.273664	2.59596	0.00943277	0.0452377	1.63628
RHOBTB3	1218.29	0.710451	0.145589	4.87984	1.06e-06	1.54e-05	1.63632
AL391684.1	254.024	0.711408	0.192757	3.6907	0.000223634	0.00188249	1.6374
STOM	2845.66	0.711464	0.0898725	7.91637	2.45e-15	1.2e-13	1.63746
KDM6A	1444.49	0.711737	0.0804172	8.85055	8.71e-19	5.97e-17	1.63777
LAP3	1091.46	0.711805	0.122371	5.81677	6e-09	1.3e-07	1.63785
PI4K2A	881.478	0.712207	0.116351	6.12117	9.29e-10	2.28e-08	1.63831
ARHGEF4	360.032	0.713142	0.216379	3.2958	0.000981402	0.00681993	1.63937
TAF1	2613.17	0.714155	0.0823929	8.66768	4.41e-18	2.79e-16	1.64052
CUL4B	4653.27	0.714263	0.0826832	8.63855	5.69e-18	3.56e-16	1.64064
ABCD1	404.477	0.714661	0.15058	4.74605	2.07e-06	2.85e-05	1.6411
AP003071.5	124.074	0.715845	0.242913	2.94692	0.00320959	0.0186373	1.64245
TXNRD1	45214.1	0.716783	0.0920622	7.78585	6.92e-15	3.21e-13	1.64351
ZNF275	822.458	0.718007	0.109354	6.56592	5.17e-11	1.51e-09	1.64491
SLC16A13	299.759	0.72084	0.158218	4.55601	5.21e-06	6.52e-05	1.64814
GDPD5	1598.28	0.721154	0.10567	6.82457	8.82e-12	2.86e-10	1.6485
IRF7	205.876	0.721326	0.238912	3.01922	0.00253428	0.0152518	1.6487
C4orf46	223.985	0.721609	0.273537	2.63807	0.00833792	0.0408976	1.64902
SLF2	2026.49	0.721727	0.0942158	7.66036	1.85e-14	8.18e-13	1.64916
SYNPO	527.301	0.72192	0.127705	5.65302	1.58e-08	3.18e-07	1.64938
SOX8	68.3522	0.722306	0.280255	2.57732	0.00995694	0.0473209	1.64982
MALAT1	816086	0.723701	0.2667	2.71354	0.0066568	0.0340638	1.65141
CDCA4	328.834	0.723764	0.183205	3.95056	7.8e-05	0.000731378	1.65148
UXT	774.975	0.724702	0.15463	4.68668	2.78e-06	3.69e-05	1.65256
GAA	2020.62	0.725003	0.142003	5.10553	3.3e-07	5.28e-06	1.6529
DUSP10	311.822	0.72536	0.196366	3.69391	0.00022083	0.00186385	1.65331
BCLAF3	848.956	0.725568	0.0896341	8.09477	5.74e-16	3e-14	1.65355
KLHL22	222.533	0.725698	0.194704	3.72719	0.000193629	0.00165699	1.6537
BCL11B	676.036	0.726274	0.131717	5.51389	3.51e-08	6.73e-07	1.65436
ACSL1	1262.81	0.726336	0.116044	6.25914	3.87e-10	1.01e-08	1.65443
LBH	467.726	0.726563	0.2073	3.50488	0.000456813	0.0035092	1.65469
SMS	3832.08	0.726876	0.0663883	10.9489	6.73e-28	1.1e-25	1.65505
AC232271.1	113.081	0.727112	0.186161	3.90582	9.39e-05	0.00086764	1.65532
HIST1H2BG	1702.07	0.727361	0.270112	2.69281	0.00708532	0.0357853	1.65561
LINC01278	842.823	0.727788	0.139364	5.22219	1.77e-07	2.98e-06	1.6561
DHRSX	425.083	0.727916	0.15379	4.73319	2.21e-06	3.01e-05	1.65625
LUC7L3	4619.1	0.728228	0.113216	6.43219	1.26e-10	3.45e-09	1.6566
ZBED5-AS1	184.589	0.729705	0.18903	3.86026	0.000113268	0.00102557	1.6583
MPV17	988.741	0.729804	0.0913711	7.98725	1.38e-15	6.91e-14	1.65841
HIST1H1C	4914.57	0.731299	0.178419	4.09876	4.15e-05	0.000418522	1.66013
GTPBP6	600.53	0.731424	0.110413	6.62443	3.49e-11	1.05e-09	1.66028
FOXO6	165.976	0.731566	0.192175	3.80678	0.00014079	0.00124723	1.66044
HIST2H2BE	3717.56	0.731591	0.175497	4.16868	3.06e-05	0.000321121	1.66047
ZNF92	565.614	0.732549	0.227558	3.21918	0.00128558	0.00856548	1.66157
ADAMTS15	467.622	0.735181	0.171295	4.29189	1.77e-05	0.000196472	1.66461
DVL2	1313.78	0.736295	0.100105	7.35523	1.91e-13	7.32e-12	1.66589
HOMER3	156.73	0.73715	0.186809	3.94601	7.95e-05	0.000744032	1.66688
VAMP1	230.089	0.737547	0.188129	3.92043	8.84e-05	0.000819763	1.66734
PASK	221.297	0.73976	0.281133	2.63135	0.00850457	0.0415877	1.6699
BX842570.1	94.6471	0.740604	0.231605	3.1977	0.00138527	0.00912613	1.67088
AP000769.1	390.622	0.740726	0.179348	4.1301	3.63e-05	0.000370422	1.67102
VMP1	21586.9	0.740783	0.0964029	7.68425	1.54e-14	6.87e-13	1.67108
ERV3-1	558.353	0.742501	0.138198	5.37273	7.76e-08	1.4e-06	1.67307
CHFR	504.188	0.744459	0.134306	5.54301	2.97e-08	5.77e-07	1.67535
ATP11C	1606.69	0.744869	0.0989401	7.52849	5.13e-14	2.12e-12	1.67582
PUDP	623.058	0.745609	0.101303	7.36023	1.84e-13	7.06e-12	1.67668
HPGD	358.389	0.745647	0.232667	3.20478	0.00135165	0.00894506	1.67673
PHF7	122.179	0.747264	0.207142	3.6075	0.000309156	0.00248796	1.67861
PPP2R3A	453.128	0.748952	0.145081	5.1623	2.44e-07	3.99e-06	1.68057
AC004812.2	141.66	0.748987	0.236742	3.16372	0.00155765	0.010084	1.68061
AL353743.1	93.9818	0.749408	0.283805	2.64057	0.00827665	0.0406437	1.6811
HSPB11	688.397	0.7499	0.0997951	7.51439	5.72e-14	2.35e-12	1.68168
MID2	225.536	0.750709	0.216991	3.45963	0.000540917	0.00405816	1.68262
ITGA7	690.916	0.750793	0.154566	4.85743	1.19e-06	1.71e-05	1.68272
M6PR	3022.05	0.753631	0.0797217	9.45328	3.28e-21	2.92e-19	1.68603
TMSB4XP8	146.373	0.75387	0.283954	2.6549	0.00793311	0.0392701	1.68631
LIFR	331.753	0.754764	0.207022	3.64582	0.000266544	0.00218878	1.68736
NDUFB11	1322.96	0.75491	0.150783	5.00661	5.54e-07	8.5e-06	1.68753
CASTOR3	269.805	0.75581	0.12632	5.98331	2.19e-09	5.06e-08	1.68858
NONO	13213.3	0.757065	0.0819005	9.24372	2.38e-20	1.97e-18	1.69005
LRRC20	340.215	0.757299	0.186056	4.07027	4.7e-05	0.000467211	1.69032
AC120498.4	158.575	0.757465	0.21279	3.55968	0.000371312	0.00291922	1.69052
WDR44	1163.73	0.757942	0.0996012	7.60976	2.75e-14	1.19e-12	1.69108
WDR19	1404.27	0.759438	0.123549	6.14688	7.9e-10	1.97e-08	1.69283
MRPL36	444.207	0.759525	0.172443	4.40449	1.06e-05	0.000123204	1.69293
RNF227	142.827	0.763193	0.234673	3.25216	0.00114531	0.00775453	1.69724
NAA10	374.165	0.764138	0.143452	5.32677	1e-07	1.75e-06	1.69835
IFIT1	554.105	0.764391	0.160916	4.75024	2.03e-06	2.8e-05	1.69865
VPS18	1046.48	0.764903	0.131766	5.80502	6.44e-09	1.38e-07	1.69926
THOC2	5547.29	0.765319	0.094647	8.08603	6.16e-16	3.21e-14	1.69975
TAB3	1482.12	0.767171	0.0874821	8.76947	1.8e-18	1.19e-16	1.70193
DNAJC18	105.285	0.768591	0.243375	3.15805	0.00158831	0.0102704	1.7036
TCEANC	93.0131	0.771232	0.252126	3.05891	0.00222143	0.0136283	1.70673
CYP2T1P	130.922	0.771537	0.245362	3.14448	0.00166381	0.0106869	1.70709
BRCC3	1042.24	0.774291	0.082364	9.40083	5.41e-21	4.66e-19	1.71035
FANCG	424.128	0.774401	0.192168	4.0298	5.58e-05	0.000541772	1.71048
HCCS	878.751	0.776679	0.121691	6.38241	1.74e-10	4.74e-09	1.71318
GNPDA1	3529.5	0.77885	0.0963909	8.08012	6.47e-16	3.33e-14	1.71576
MGAT4A	996.233	0.779197	0.102353	7.61283	2.68e-14	1.16e-12	1.71618
PHLPP2	2102.43	0.779594	0.0706584	11.0333	2.64e-28	4.4e-26	1.71665
PLPP3	221.991	0.779857	0.189653	4.11202	3.92e-05	0.000397175	1.71696
P2RX4	1068.41	0.781082	0.152717	5.11457	3.14e-07	5.05e-06	1.71842
LAMB1	6092.2	0.782513	0.106723	7.33219	2.26e-13	8.59e-12	1.72012
PELI3	561.152	0.783048	0.0972419	8.05258	8.11e-16	4.13e-14	1.72076
CERCAM	122.305	0.784778	0.230281	3.40792	0.000654601	0.00479571	1.72283
IL11RA	80.2349	0.785436	0.277681	2.82855	0.00467592	0.0253445	1.72361
RHOB	2668.53	0.786265	0.0967955	8.12296	4.55e-16	2.39e-14	1.7246
TSPYL2	338.873	0.787075	0.177023	4.44618	8.74e-06	0.000103743	1.72557
HIST3H2A	564.471	0.78735	0.132608	5.93744	2.9e-09	6.54e-08	1.7259
CCNQ	421.574	0.787827	0.135036	5.8342	5.41e-09	1.18e-07	1.72647
MSH6	1687.31	0.788497	0.126796	6.21861	5.02e-10	1.29e-08	1.72727
SLC25A5	8412.5	0.78896	0.0967258	8.15667	3.44e-16	1.84e-14	1.72783
SSR4	1760.26	0.791558	0.170378	4.64589	3.39e-06	4.42e-05	1.73094
RBMX2	642.387	0.791985	0.132292	5.98665	2.14e-09	4.97e-08	1.73146
CSGALNACT1	185.688	0.792674	0.249149	3.18152	0.00146502	0.00956704	1.73228
HMOX1	207.595	0.793286	0.205802	3.85461	0.000115913	0.00104652	1.73302
IL10RB	50.0404	0.79371	0.300229	2.64368	0.00820096	0.0403525	1.73353
ICE1	3295.93	0.795548	0.0687317	11.5747	5.54e-31	1.04e-28	1.73574
SCART1	215.593	0.797413	0.293849	2.71368	0.00665408	0.0340578	1.73798
NBDY	762.463	0.797536	0.17034	4.68201	2.84e-06	3.76e-05	1.73813
HEXD	403.737	0.797592	0.118352	6.73916	1.59e-11	4.96e-10	1.7382
ATRX	4967.94	0.800265	0.113139	7.07331	1.51e-12	5.29e-11	1.74142
ZNF771	101.674	0.800523	0.299277	2.67486	0.00747602	0.0373582	1.74173
DAPK2	132.892	0.800827	0.192963	4.15016	3.32e-05	0.000344324	1.7421
SMO	119.976	0.802441	0.211899	3.7869	0.000152536	0.0013379	1.74405
ATP6AP2	3978.68	0.802538	0.111013	7.22926	4.86e-13	1.77e-11	1.74417
PIN4	455.316	0.802724	0.132783	6.04538	1.49e-09	3.52e-08	1.74439
CEP112	205.691	0.803206	0.204826	3.92141	8.8e-05	0.000817116	1.74497
PLCG1	914.08	0.803883	0.105687	7.60627	2.82e-14	1.21e-12	1.74579
UBQLN2	1582.9	0.804835	0.105321	7.64176	2.14e-14	9.42e-13	1.74695
ACAT2	589.644	0.805255	0.185621	4.33816	1.44e-05	0.000162515	1.74746
DHTKD1	2013.13	0.806665	0.0671634	12.0105	3.13e-33	6.48e-31	1.74916
HIST1H1E	4120.06	0.807267	0.245337	3.29045	0.00100029	0.00693159	1.74989
RAD9A	452.16	0.808558	0.161383	5.01017	5.44e-07	8.36e-06	1.75146
ATP6AP1	3257.17	0.810442	0.119305	6.79305	1.1e-11	3.51e-10	1.75375
PLIN2	655.063	0.811955	0.133775	6.06956	1.28e-09	3.07e-08	1.75559
ASB16-AS1	155.954	0.813037	0.268234	3.03108	0.00243682	0.0147374	1.75691
CTNS	747.633	0.81319	0.124992	6.50593	7.72e-11	2.22e-09	1.75709
RBFA	163.378	0.815641	0.185595	4.39474	1.11e-05	0.000128395	1.76008
LYNX1	84.6956	0.816593	0.311836	2.61866	0.00882756	0.0427764	1.76124
AP002360.1	87.847	0.817239	0.283017	2.8876	0.00388192	0.0217984	1.76203
IGBP1	1718.48	0.817726	0.186129	4.39333	1.12e-05	0.000129027	1.76263
PCDHB9	101.029	0.818174	0.245519	3.33242	0.000860942	0.00611131	1.76317
HERC2P2	412.453	0.818478	0.144541	5.66261	1.49e-08	3.03e-07	1.76354
BIRC3	2003.25	0.819182	0.10153	8.06836	7.12e-16	3.65e-14	1.76441
RTL8A	1046.09	0.820484	0.130792	6.27321	3.54e-10	9.25e-09	1.766
CALCR	205.895	0.821405	0.173842	4.72501	2.3e-06	3.12e-05	1.76713
ADCY10P1	80.7217	0.822955	0.240653	3.41967	0.000626961	0.00461474	1.76903
DYRK3	526.639	0.823935	0.117491	7.01276	2.34e-12	8.05e-11	1.77023
SRRM2-AS1	94.7115	0.824358	0.240142	3.43279	0.000597401	0.00442496	1.77075
USP9X	10787.8	0.825948	0.062624	13.189	1.02e-39	3.12e-37	1.7727
IFI16	3309.47	0.826072	0.122104	6.76529	1.33e-11	4.22e-10	1.77285
OSTM1	1815.59	0.826842	0.14125	5.85375	4.81e-09	1.05e-07	1.7738
BBS1	50.8564	0.828234	0.319791	2.58992	0.00959977	0.0459193	1.77551
SEPTIN6	426.122	0.828887	0.121155	6.84153	7.84e-12	2.56e-10	1.77631
AF127577.4	247.214	0.829792	0.191172	4.34056	1.42e-05	0.000160909	1.77743
UBE2A	2743.36	0.83028	0.109505	7.58211	3.4e-14	1.44e-12	1.77803
FAM122B	938.437	0.830723	0.204154	4.06911	4.72e-05	0.000469307	1.77858
MYD88	1186.55	0.830825	0.133621	6.21775	5.04e-10	1.29e-08	1.7787
EXTL3-AS1	57.6114	0.831083	0.297825	2.79051	0.00526251	0.0279198	1.77902
SMIM3	279.736	0.833554	0.209338	3.98186	6.84e-05	0.000648829	1.78207
DENND5A	1821.41	0.834142	0.0744228	11.2081	3.72e-29	6.34e-27	1.7828
C9orf72	210.714	0.835294	0.220751	3.78387	0.000154405	0.00135216	1.78422
AC005332.3	57.2507	0.836388	0.318059	2.62966	0.00854695	0.0417305	1.78557
CD74	870.839	0.836727	0.316069	2.6473	0.00811385	0.0400039	1.78599
NDRG4	87.87	0.837608	0.240623	3.481	0.000499541	0.00379531	1.78708
PLXNA3	1871.61	0.837702	0.117356	7.13813	9.46e-13	3.36e-11	1.7872
CEP78	357.319	0.837908	0.2794	2.99896	0.00270904	0.0161543	1.78746
FAM122C	96.4045	0.838788	0.238561	3.51603	0.00043805	0.00337972	1.78855
CEBPA	126.528	0.840014	0.248151	3.38509	0.000711543	0.00515491	1.79007
MPND	163.521	0.840084	0.247607	3.39281	0.000691799	0.00502501	1.79015
SMC1A	2918.32	0.841501	0.16631	5.05984	4.2e-07	6.63e-06	1.79191
STARD4-AS1	84.0797	0.841999	0.269523	3.12403	0.00178392	0.0113693	1.79253
KIF3C	320.067	0.84369	0.179316	4.70504	2.54e-06	3.41e-05	1.79463
ZNF81	338.92	0.845929	0.15713	5.38363	7.3e-08	1.32e-06	1.79742
THAP8	94.4768	0.846035	0.227933	3.71177	0.000205816	0.00174979	1.79755
TTC12	1308.83	0.847754	0.0940365	9.01516	1.97e-19	1.44e-17	1.7997
NKAP	465.895	0.848312	0.14387	5.89637	3.72e-09	8.3e-08	1.80039
PDHA1	2131.48	0.850968	0.0815716	10.4322	1.77e-25	2.37e-23	1.80371
NAGK	965.802	0.85203	0.111748	7.62457	2.45e-14	1.07e-12	1.80504
APEX2	707.296	0.853768	0.119634	7.1365	9.57e-13	3.39e-11	1.80721
PPP1R3E	291.363	0.854411	0.134799	6.33841	2.32e-10	6.21e-09	1.80802
JADE3	787.962	0.854945	0.0979986	8.72405	2.68e-18	1.73e-16	1.80869
ATP2B4	6412.17	0.856156	0.0783924	10.9214	9.11e-28	1.46e-25	1.81021
NLGN2	733.492	0.857906	0.119345	7.18844	6.55e-13	2.36e-11	1.81241
TRIM6	120.491	0.858032	0.235419	3.6447	0.000267704	0.00219587	1.81256
TSC22D3	2531.88	0.859999	0.169243	5.08145	3.75e-07	5.96e-06	1.81504
KAZN	123.821	0.860181	0.228084	3.77133	0.000162381	0.00141474	1.81527
MAOA	784.651	0.864315	0.100698	8.58323	9.22e-18	5.61e-16	1.82048
ALDH4A1	288.086	0.864366	0.158954	5.43785	5.39e-08	9.99e-07	1.82054
KLHL7-DT	87.6312	0.864819	0.282243	3.06409	0.00218333	0.0134392	1.82111
ARSD	1601.73	0.864937	0.1001	8.64076	5.58e-18	3.5e-16	1.82126
SUV39H1	176.043	0.866849	0.18296	4.7379	2.16e-06	2.95e-05	1.82367
ZNF182	265.616	0.86714	0.151297	5.73137	9.96e-09	2.08e-07	1.82404
SAT2	846.294	0.867805	0.0974412	8.90593	5.29e-19	3.71e-17	1.82488
HASPIN	137.054	0.868454	0.32377	2.68232	0.00731135	0.0366926	1.82571
ARL3	268.334	0.869638	0.148727	5.84722	5e-09	1.09e-07	1.8272
PDE6D	529.437	0.870711	0.134964	6.45143	1.11e-10	3.07e-09	1.82856
BMF	308.231	0.871917	0.247297	3.52578	0.000422231	0.00326791	1.83009
NRIP2	84.8175	0.872041	0.332007	2.62657	0.00862491	0.042	1.83025
NINL	396.391	0.872338	0.132061	6.60558	3.96e-11	1.18e-09	1.83063
DUOX2	164.971	0.872545	0.195253	4.46879	7.87e-06	9.44e-05	1.83089
VAMP7	1216.18	0.872828	0.15306	5.70254	1.18e-08	2.44e-07	1.83125
Z68871.1	101.118	0.873082	0.262134	3.33068	0.000866355	0.00613989	1.83157
PCNA	1620.53	0.876282	0.31967	2.7412	0.00612143	0.0317497	1.83564
RBBP7	3325.34	0.87634	0.0868052	10.0955	5.79e-24	6.77e-22	1.83571
MAP3K8	601.31	0.87739	0.136082	6.44751	1.14e-10	3.14e-09	1.83705
PRCP	1038.69	0.879131	0.120278	7.30916	2.69e-13	1.01e-11	1.83927
LNCOC1	54.7499	0.882251	0.323396	2.72808	0.00637041	0.0328335	1.84325
SPIN3	957.131	0.882283	0.0861791	10.2378	1.34e-24	1.69e-22	1.84329
TNFAIP2	9505.07	0.882549	0.142041	6.21332	5.19e-10	1.33e-08	1.84363
CD99L2	1757.37	0.882591	0.0944957	9.34	9.63e-21	8.11e-19	1.84368
TMEM9B-AS1	81.6174	0.883179	0.273548	3.2286	0.00124397	0.00831831	1.84443
ATRIP	200.289	0.884402	0.187943	4.7057	2.53e-06	3.4e-05	1.846
ADA	173.753	0.884668	0.236156	3.74612	0.000179588	0.00155123	1.84634
PIGA	415.59	0.886764	0.131379	6.74966	1.48e-11	4.64e-10	1.84902
ZBTB33	1528.47	0.889712	0.120643	7.37476	1.65e-13	6.38e-12	1.85281
DPY19L1P2	64.035	0.889779	0.327777	2.71459	0.0066358	0.033972	1.85289
AL162458.1	403.314	0.890188	0.144092	6.17791	6.5e-10	1.63e-08	1.85342
AC009041.2	76.6407	0.891104	0.240312	3.70812	0.000208806	0.00177249	1.85459
SEMA4F	234.836	0.893759	0.176016	5.07772	3.82e-07	6.07e-06	1.85801
INSIG1	4002.85	0.893908	0.0856745	10.4338	1.74e-25	2.35e-23	1.8582
TCEAL4	1272.87	0.895005	0.0963955	9.28472	1.62e-20	1.35e-18	1.85962
PDZD11	1045.02	0.895277	0.117164	7.64119	2.15e-14	9.44e-13	1.85997
METRN	782.236	0.895866	0.143546	6.24098	4.35e-10	1.12e-08	1.86073
IDI1	2675.38	0.898736	0.135882	6.6141	3.74e-11	1.12e-09	1.86443
DDHD1	293.182	0.899876	0.192924	4.6644	3.1e-06	4.06e-05	1.86591
PRDX4	1065.04	0.901071	0.0982671	9.16961	4.75e-20	3.77e-18	1.86745
TRIM68	207.862	0.901293	0.181416	4.96811	6.76e-07	1.02e-05	1.86774
LINC01252	176.729	0.903609	0.203819	4.43338	9.28e-06	0.00010905	1.87074
RAVER2	355.495	0.907367	0.14738	6.15664	7.43e-10	1.86e-08	1.87562
LAS1L	1017.57	0.908547	0.10352	8.77653	1.69e-18	1.12e-16	1.87715
GIPR	699.524	0.908583	0.150018	6.05647	1.39e-09	3.3e-08	1.8772
TTC3P1	152.607	0.91073	0.198992	4.57673	4.72e-06	5.98e-05	1.88
BCAS4	240.692	0.911252	0.156974	5.80512	6.43e-09	1.38e-07	1.88068
AC006480.2	65.9164	0.911297	0.350938	2.59675	0.009411	0.045192	1.88074
RP2	888.188	0.911414	0.111766	8.15466	3.5e-16	1.86e-14	1.88089
C3orf62	109.951	0.911824	0.252371	3.61304	0.000302634	0.00243902	1.88142
AC016737.1	56.79	0.912443	0.30971	2.94612	0.00321788	0.0186708	1.88223
TBC1D10C	209.357	0.9146	0.226863	4.0315	5.54e-05	0.000538586	1.88505
PGBD1	109.924	0.914663	0.229345	3.98815	6.66e-05	0.000632945	1.88513
LRP4	129.957	0.915362	0.213459	4.28823	1.8e-05	0.000199135	1.88604
RNF113A	326.892	0.916668	0.177309	5.16989	2.34e-07	3.85e-06	1.88775
USP46-AS1	92.6528	0.916672	0.256539	3.57322	0.000352618	0.00279008	1.88776
CTSV	100.704	0.921029	0.310827	2.96316	0.00304501	0.0178313	1.89347
EEF1AKMT1	84.3326	0.921852	0.22048	4.18111	2.9e-05	0.000305355	1.89455
PTPRR	394.817	0.921967	0.166579	5.5347	3.12e-08	6.02e-07	1.8947
ZNF117	484.693	0.923188	0.22809	4.04747	5.18e-05	0.000508136	1.8963
AC002400.1	34.866	0.924722	0.361017	2.56144	0.010424	0.0491467	1.89832
RRAGB	392.209	0.926005	0.147832	6.2639	3.75e-10	9.77e-09	1.90001
MXD3	184.404	0.929135	0.286985	3.23758	0.00120549	0.00809766	1.90413
LEAP2	51.1271	0.932953	0.344005	2.71203	0.00668723	0.0341564	1.90918
ZNF280C	526.171	0.933696	0.157034	5.94583	2.75e-09	6.26e-08	1.91016
SAP30	179.813	0.936005	0.211685	4.42168	9.79e-06	0.000114399	1.91322
HIST1H2AG	876.067	0.936376	0.323597	2.89365	0.0038079	0.021448	1.91372
U1	76.6035	0.936561	0.313098	2.99127	0.00277817	0.016491	1.91396
EXOC3-AS1	61.355	0.938563	0.295619	3.1749	0.00149886	0.00976042	1.91662
RENBP	64.6665	0.938658	0.31024	3.02558	0.00248154	0.0149833	1.91674
FAM50A	1279.1	0.940634	0.111349	8.44764	2.97e-17	1.73e-15	1.91937
MOSPD2	1619.91	0.940719	0.108605	8.66187	4.64e-18	2.93e-16	1.91948
AL731569.1	69.3311	0.941061	0.321482	2.92726	0.00341961	0.019605	1.91994
AP002840.2	49.8921	0.941372	0.330993	2.84408	0.00445396	0.0243741	1.92035
PLCE1	1662.87	0.942295	0.146025	6.45297	1.1e-10	3.05e-09	1.92158
MSN	4520.25	0.943436	0.0955944	9.86916	5.66e-23	6.03e-21	1.9231
PAQR6	152.311	0.948109	0.183433	5.1687	2.36e-07	3.86e-06	1.92934
NPC2	1785.99	0.948162	0.112134	8.45562	2.78e-17	1.62e-15	1.92941
ATG16L2	396.545	0.948339	0.199737	4.74793	2.06e-06	2.83e-05	1.92965
SEC31B	270.248	0.948692	0.214128	4.4305	9.4e-06	0.000110441	1.93012
AC027117.1	464.179	0.948875	0.179698	5.2804	1.29e-07	2.22e-06	1.93037
SLC25A14	231.042	0.949505	0.174428	5.44354	5.22e-08	9.69e-07	1.93121
RTL8C	1018.75	0.949761	0.113932	8.33622	7.67e-17	4.3e-15	1.93155
AC132872.1	54.0648	0.953005	0.358234	2.66029	0.00780743	0.0387769	1.9359
GM2A	2241.23	0.953816	0.11255	8.47463	2.36e-17	1.39e-15	1.93699
CDKN3	237.34	0.954349	0.332619	2.8692	0.00411515	0.0228703	1.9377
POLA1	951.11	0.957885	0.112433	8.51963	1.6e-17	9.53e-16	1.94246
CDKN2C	169.183	0.960221	0.308583	3.11171	0.00186006	0.0117598	1.94561
CDH24	193.45	0.960308	0.229232	4.18924	2.8e-05	0.000296018	1.94572
PRKG1	150.479	0.961761	0.221485	4.34233	1.41e-05	0.00015979	1.94769
CASK	4160.88	0.96241	0.0675362	14.2503	4.47e-46	1.8e-43	1.94856
PBX4	63.4382	0.967409	0.299008	3.23539	0.00121475	0.0081574	1.95533
USP11	1779.52	0.969317	0.107141	9.04713	1.47e-19	1.09e-17	1.95791
WDR31	146.917	0.9702	0.1853	5.23584	1.64e-07	2.78e-06	1.95911
DCST1	41.1514	0.970559	0.336684	2.8827	0.00394287	0.0220791	1.9596
IFITM2	1956.87	0.971814	0.137119	7.08738	1.37e-12	4.79e-11	1.96131
SQSTM1	39557.8	0.973756	0.106102	9.17756	4.41e-20	3.54e-18	1.96395
FLNA	9527.64	0.974102	0.0944464	10.3138	6.1e-25	7.81e-23	1.96442
RGS17	99.3383	0.974835	0.27848	3.50056	0.000464284	0.0035555	1.96542
WSB1	7066.65	0.975558	0.0847398	11.5124	1.14e-30	2.09e-28	1.9664
PHKA2	708.331	0.979012	0.100687	9.72329	2.4e-22	2.36e-20	1.97112
SOAT1	1319.44	0.97996	0.147326	6.65166	2.9e-11	8.78e-10	1.97241
MAGED2	2412.67	0.980048	0.146901	6.67147	2.53e-11	7.74e-10	1.97253
FOXP1	326.007	0.981783	0.188201	5.21667	1.82e-07	3.06e-06	1.97491
JAZF1	424.465	0.983251	0.173906	5.65392	1.57e-08	3.17e-07	1.97692
AP1S2	632.587	0.984466	0.173872	5.66201	1.5e-08	3.03e-07	1.97858
BHLHE40	6691.45	0.985865	0.108054	9.12382	7.25e-20	5.62e-18	1.9805
PDK3	309.831	0.987246	0.214494	4.60266	4.17e-06	5.34e-05	1.9824
YY2	52.9009	0.987538	0.32345	3.05314	0.00226463	0.0138358	1.9828
LPIN1	1690.06	0.987763	0.104648	9.43889	3.77e-21	3.31e-19	1.98311
NEAT1	35285.9	0.98793	0.306062	3.22788	0.00124713	0.00833189	1.98334
PCK1	98.1177	0.988471	0.303512	3.25677	0.00112686	0.00765069	1.98408
GABRE	3215.15	0.989413	0.108527	9.11671	7.74e-20	5.98e-18	1.98538
TMEM97	469.146	0.99171	0.349942	2.83393	0.00459801	0.0249772	1.98854
AL035420.1	39.1522	0.992477	0.383428	2.58843	0.00964151	0.0460692	1.9896
SLC2A8	96.9497	0.992694	0.216048	4.59478	4.33e-06	5.53e-05	1.9899
SHROOM2	1025.16	0.993747	0.114144	8.70608	3.15e-18	2.01e-16	1.99135
SPIN2B	112.851	0.994045	0.226458	4.38954	1.14e-05	0.000131096	1.99176
KRT15	494.608	0.994991	0.127593	7.79814	6.28e-15	2.93e-13	1.99307
NSDHL	853.269	0.995692	0.147017	6.77265	1.26e-11	4.02e-10	1.99404
LEPR	759.807	0.996743	0.134145	7.43032	1.08e-13	4.32e-12	1.99549
C3orf67	67.6006	0.997947	0.373777	2.6699	0.00758733	0.0378205	1.99716
IDI2-AS1	72.9177	0.998361	0.336825	2.96403	0.00303636	0.0177994	1.99773
CCDC80	67.0709	0.998438	0.31337	3.18613	0.00144188	0.0094449	1.99784
ARMCX4	132.362	0.99896	0.298048	3.35168	0.000803238	0.00574962	1.99856
RPL36A	187.056	0.999288	0.199272	5.01468	5.31e-07	8.19e-06	1.99901
KHK	103.631	0.999305	0.287976	3.4701	0.000520258	0.0039232	1.99904
RPGR	247.519	1.00153	0.195751	5.11637	3.11e-07	5.01e-06	2.00213
AC008393.1	46.5733	1.00173	0.355317	2.81925	0.00481355	0.0259697	2.0024
MFGE8	393.331	1.00183	0.155196	6.45522	1.08e-10	3.02e-09	2.00253
ARSK	254.143	1.00187	0.193151	5.18697	2.14e-07	3.54e-06	2.00259
LINC02649	110.38	1.0025	0.326485	3.07057	0.00213651	0.0132236	2.00346
NES	127.64	1.00551	0.301052	3.33999	0.000837822	0.00597016	2.00765
TSR2	798.94	1.00621	0.134309	7.49175	6.8e-14	2.77e-12	2.00863
HIST2H2BF	1022.2	1.00717	0.350219	2.87584	0.00402957	0.0224731	2.00997
MAP3K1	4273.27	1.00832	0.118975	8.47505	2.35e-17	1.39e-15	2.01157
MMP11	198.533	1.01085	0.23988	4.21398	2.51e-05	0.000267933	2.01509
CD14	42.7767	1.01141	0.328663	3.07736	0.00208846	0.012967	2.01588
MLXIPL	79.9236	1.01501	0.3334	3.04441	0.00233135	0.0141847	2.02091
BATF	253.497	1.01625	0.1816	5.59607	2.19e-08	4.33e-07	2.02265
TENT5B	55.1405	1.01668	0.314696	3.23067	0.00123501	0.00827329	2.02326
CA5B	251.568	1.01685	0.171025	5.94562	2.75e-09	6.26e-08	2.0235
ACSL4	2411.42	1.02276	0.104838	9.75562	1.75e-22	1.74e-20	2.03181
MMP24	301.093	1.0228	0.218596	4.67894	2.88e-06	3.81e-05	2.03185
MAATS1	38.1956	1.02362	0.394384	2.59549	0.00944561	0.0452894	2.03301
TRIM62	139.416	1.02576	0.229607	4.46743	7.92e-06	9.49e-05	2.03603
AP006621.3	160.132	1.02762	0.256015	4.01392	5.97e-05	0.00057434	2.03866
ASMTL	356.032	1.02847	0.142149	7.23519	4.65e-13	1.7e-11	2.03986
TPI1P2	38.042	1.03249	0.400799	2.57608	0.00999278	0.0474609	2.04555
ADRA1B	103.83	1.03705	0.266762	3.88756	0.000101255	0.000928185	2.05203
TMOD1	44.6327	1.04479	0.382345	2.73258	0.006284	0.0324561	2.06307
NANOS1	237.293	1.04523	0.235374	4.4407	8.97e-06	0.00010595	2.06369
CETN2	1083.69	1.04586	0.12084	8.6549	4.93e-18	3.1e-16	2.06459
OAT	2079.55	1.04741	0.0842679	12.4295	1.81e-35	4.45e-33	2.06681
HMGB3	983.906	1.0484	0.170876	6.13542	8.49e-10	2.1e-08	2.06823
MMD	964.224	1.04896	0.152914	6.85981	6.9e-12	2.27e-10	2.06903
THSD1	169.362	1.04987	0.201497	5.21039	1.88e-07	3.15e-06	2.07035
FAM171B	35.4258	1.05019	0.394776	2.66022	0.00780895	0.0387769	2.0708
SCN1B	46.7899	1.05303	0.340812	3.08979	0.002003	0.0124959	2.07489
AC254633.1	91.038	1.05376	0.253885	4.15054	3.32e-05	0.000343913	2.07593
LPCAT1	903.27	1.05773	0.118471	8.92816	4.33e-19	3.05e-17	2.08165
IKBKG	150.903	1.05911	0.222432	4.76152	1.92e-06	2.67e-05	2.08365
PIM2	489.748	1.0607	0.126892	8.35905	6.32e-17	3.57e-15	2.08594
SEPTIN1	114.255	1.061	0.250917	4.22847	2.35e-05	0.00025271	2.08637
ZNF710-AS1	70.5693	1.06454	0.296097	3.59523	0.000324105	0.00258758	2.0915
AC005803.1	40.0673	1.06458	0.389682	2.73193	0.00629652	0.0325056	2.09157
RAB9A	520.673	1.06678	0.138355	7.71042	1.25e-14	5.67e-13	2.09475
RPL39P3	76.8048	1.06682	0.371425	2.87223	0.00407586	0.0226918	2.09481
LTBP1	846.549	1.06738	0.110028	9.70098	2.99e-22	2.89e-20	2.09562
CCDC74A	87.6834	1.0679	0.340034	3.14057	0.00168621	0.0108119	2.09638
TXNDC16	205.161	1.06826	0.216956	4.92386	8.49e-07	1.25e-05	2.09691
DLX2	35.425	1.06879	0.360229	2.96697	0.00300753	0.0176667	2.09767
USP27X	155.533	1.07053	0.238119	4.49578	6.93e-06	8.45e-05	2.1002
KIF4A	786.775	1.07093	0.403354	2.65507	0.0079292	0.0392601	2.10079
CCDC150	103.128	1.07534	0.420187	2.5592	0.0104913	0.0493839	2.10722
PJVK	91.951	1.08087	0.252649	4.27816	1.88e-05	0.000206817	2.11532
MKRN5P	33.8829	1.08695	0.402191	2.70257	0.00688064	0.0349508	2.12424
ST6GALNAC3	37.4415	1.09099	0.423043	2.57892	0.00991102	0.0471636	2.13021
MAGED1	2778.34	1.09136	0.0758801	14.3826	6.65e-47	2.95e-44	2.13074
PTGES	967.375	1.09389	0.138595	7.8927	2.96e-15	1.43e-13	2.13449
COA6-AS1	39.6469	1.09481	0.39743	2.75472	0.00587421	0.0306469	2.13585
TUBB3	25.3244	1.09709	0.417531	2.62757	0.00859963	0.041921	2.13923
FBXO48	91.0535	1.0988	0.244999	4.48492	7.29e-06	8.84e-05	2.14177
PDZK1P1	31.9623	1.10002	0.424832	2.58931	0.00961696	0.0459915	2.14358
SCD	43460.7	1.10153	0.145723	7.55909	4.06e-14	1.7e-12	2.14583
ARL13B	394.003	1.10274	0.20108	5.48407	4.16e-08	7.87e-07	2.14762
CADM4	190.584	1.10561	0.179481	6.16004	7.27e-10	1.82e-08	2.1519
LINC00654	33.0773	1.10675	0.430379	2.57157	0.0101239	0.0479706	2.1536
GRIP2	43.5537	1.10776	0.345663	3.20474	0.00135184	0.00894506	2.15511
ST3GAL5	2338.32	1.10783	0.140391	7.89105	3e-15	1.44e-13	2.15522
FOXRED2	1062.42	1.10856	0.16623	6.66885	2.58e-11	7.86e-10	2.15631
C21orf58	139.488	1.10928	0.353669	3.13649	0.00170983	0.0109349	2.15738
CD99	1470.08	1.10968	0.127328	8.71509	2.91e-18	1.87e-16	2.15798
TBX19	119.634	1.11114	0.233145	4.76588	1.88e-06	2.62e-05	2.16017
ZNF738	104.227	1.11273	0.352267	3.15878	0.00158431	0.0102505	2.16255
AC027117.2	37.4355	1.1142	0.363126	3.06835	0.00215245	0.0132976	2.16474
OPHN1	534.43	1.11734	0.124248	8.9928	2.41e-19	1.76e-17	2.16946
AP006621.2	30.8795	1.11833	0.394447	2.83518	0.00457997	0.0249037	2.17095
SCML1	626.933	1.12506	0.153898	7.31047	2.66e-13	1.01e-11	2.18111
ERO1B	122.411	1.12762	0.312939	3.60334	0.000314156	0.0025227	2.18499
PHLDA3	406.264	1.12876	0.166239	6.79	1.12e-11	3.58e-10	2.18671
EDRF1-AS1	22.6995	1.13103	0.429956	2.63057	0.00852424	0.0416655	2.19015
IFI6	241.597	1.13304	0.23075	4.91026	9.1e-07	1.33e-05	2.19321
H1FX	1179.85	1.13433	0.147603	7.68504	1.53e-14	6.84e-13	2.19517
CFL2	332.145	1.13508	0.153473	7.396	1.4e-13	5.53e-12	2.19631
C6orf226	50.8818	1.13682	0.356294	3.19067	0.00141943	0.00931995	2.19895
ZNF449	733.318	1.14105	0.129884	8.78513	1.56e-18	1.05e-16	2.20541
AL356599.1	85.0368	1.1509	0.344496	3.34083	0.000835292	0.00595596	2.22053
C10orf143	49.3364	1.15227	0.413933	2.78372	0.00537394	0.0284389	2.22264
RNFT2	146.863	1.15483	0.357638	3.22905	0.00124202	0.00831036	2.22658
TNFAIP3	599.138	1.15526	0.214531	5.38505	7.24e-08	1.31e-06	2.22725
HES6	147.6	1.15555	0.315215	3.66591	0.000246465	0.00203985	2.22769
SOCS3	149.588	1.15801	0.217199	5.33155	9.74e-08	1.71e-06	2.23149
LDLRAD4	534.327	1.16198	0.119042	9.76113	1.65e-22	1.66e-20	2.23765
RARRES1	4871.4	1.1632	0.269776	4.31174	1.62e-05	0.000181086	2.23954
CACNA1G	217.761	1.16866	0.190641	6.13013	8.78e-10	2.17e-08	2.24802
MDGA1	63.4158	1.16922	0.312621	3.74007	0.000183966	0.00158348	2.24891
AC147651.1	242.034	1.16974	0.178685	6.54636	5.9e-11	1.71e-09	2.24971
ACADSB	491.377	1.17062	0.130256	8.98705	2.54e-19	1.85e-17	2.25108
SMPD1	413.168	1.17072	0.172465	6.78813	1.14e-11	3.62e-10	2.25123
EBP	633.504	1.17231	0.168166	6.97114	3.14e-12	1.07e-10	2.25373
LINC00173	77.4834	1.17393	0.274582	4.27535	1.91e-05	0.00020913	2.25626
TPP1	6250.53	1.17582	0.0744973	15.7834	4.05e-56	3.2e-53	2.25921
SEMA4A	28.2821	1.17803	0.398001	2.95987	0.00307769	0.0179941	2.26268
PC	451.305	1.17958	0.157581	7.48559	7.12e-14	2.89e-12	2.26511
DCXR	395.806	1.1838	0.195352	6.05985	1.36e-09	3.24e-08	2.27175
MAP1A	84.4354	1.18404	0.411905	2.87455	0.00404608	0.0225374	2.27212
NUAK2	148.191	1.1854	0.25999	4.55941	5.13e-06	6.43e-05	2.27427
P3H3	33.2553	1.1865	0.410002	2.89389	0.00380505	0.0214428	2.276
KRT80	688.99	1.19054	0.228288	5.21508	1.84e-07	3.08e-06	2.28238
LAGE3	334.818	1.19116	0.156613	7.60579	2.83e-14	1.22e-12	2.28337
IL17RD	87.9402	1.19265	0.355603	3.35389	0.000796844	0.00570753	2.28573
GNB1L	129.441	1.19349	0.21847	5.46297	4.68e-08	8.78e-07	2.28706
DLX1	53.8315	1.19658	0.312716	3.8264	0.000130033	0.00116217	2.29195
CLIP3	52.4847	1.19743	0.381118	3.14189	0.0016786	0.0107694	2.29331
SH3BP5	71.4103	1.20295	0.316264	3.80362	0.000142598	0.00126224	2.30209
GVQW3	356.317	1.20905	0.173226	6.97959	2.96e-12	1.01e-10	2.31185
UPF3B	354.291	1.21472	0.148208	8.19603	2.48e-16	1.34e-14	2.32095
MIPEPP3	22.2173	1.21544	0.45926	2.64652	0.00813245	0.0400777	2.32212
HIST3H2BB	705.013	1.21609	0.251432	4.83665	1.32e-06	1.89e-05	2.32316
CLCN5	1502.78	1.21654	0.0876941	13.8726	9.29e-44	3.16e-41	2.32389
SLC25A5-AS1	57.9149	1.22226	0.286801	4.26169	2.03e-05	0.000220807	2.33311
AMOTL1	2268.85	1.22806	0.0965278	12.7223	4.44e-37	1.19e-34	2.34252
ENO2	430.944	1.23771	0.165565	7.47569	7.68e-14	3.12e-12	2.35824
ARHGAP4	46.8783	1.23898	0.353677	3.50313	0.000459823	0.00352988	2.36031
LAMP2	7401.64	1.24365	0.0898724	13.838	1.5e-43	4.97e-41	2.36797
EID2B	46.0066	1.25841	0.352267	3.57233	0.000353816	0.00279756	2.39233
BEST1	291.427	1.26174	0.166457	7.57995	3.46e-14	1.46e-12	2.39784
AC135506.1	26.16	1.26749	0.440282	2.87882	0.00399163	0.0223126	2.40743
TNC	137.971	1.26882	0.380672	3.33311	0.000858809	0.00609812	2.40964
FLVCR2	74.9699	1.26907	0.272001	4.6657	3.08e-06	4.04e-05	2.41007
PRDM1	65.6854	1.27003	0.432489	2.93656	0.0033187	0.0191554	2.41167
PCDH12	43.556	1.27315	0.318259	4.00037	6.32e-05	0.000604511	2.41689
GNG11	627.475	1.27402	0.145368	8.76413	1.88e-18	1.24e-16	2.41835
LINC00653	49.5009	1.2771	0.381428	3.3482	0.00081338	0.00581282	2.42351
IGSF1	163.41	1.27816	0.219765	5.81601	6.03e-09	1.3e-07	2.42529
PRRT2	43.8478	1.27848	0.474206	2.69604	0.00701697	0.0355292	2.42583
FKBP7	93.9331	1.28034	0.357328	3.5831	0.000339535	0.0026933	2.42897
MTCP1	27.2077	1.28438	0.450702	2.84974	0.00437551	0.0240508	2.43578
RN7SL689P	21.4231	1.28709	0.450172	2.85911	0.00424835	0.0234693	2.44035
FZD2	37.2954	1.28929	0.394193	3.2707	0.00107281	0.00733546	2.44408
ASMTL-AS1	40.2926	1.28949	0.478779	2.69329	0.00707508	0.0357499	2.44442
ARID5B	1182.65	1.29051	0.124441	10.3704	3.38e-25	4.46e-23	2.44615
EME1	89.7444	1.29392	0.373312	3.46605	0.000528171	0.003976	2.45193
GKAP1	54.2334	1.29404	0.358902	3.60555	0.000311494	0.00250405	2.45214
AC003102.1	45.1199	1.30582	0.383489	3.4051	0.000661407	0.00483438	2.47224
NLRC5	564.943	1.30755	0.177281	7.37556	1.64e-13	6.36e-12	2.4752
BST1	83.4981	1.30996	0.298392	4.39005	1.13e-05	0.000130856	2.47934
AC004233.2	131.794	1.31659	0.269538	4.88462	1.04e-06	1.51e-05	2.49077
CENPI	345.068	1.31754	0.470743	2.79886	0.0051283	0.0273678	2.49241
AC007541.1	22.5536	1.3225	0.508683	2.59984	0.00932663	0.0448257	2.50098
TMEM132A	474.383	1.32448	0.126879	10.439	1.65e-25	2.24e-23	2.50443
FAM120C	623.491	1.32888	0.122167	10.8776	1.47e-27	2.35e-25	2.51208
GPR161	220.995	1.332	0.247314	5.38587	7.21e-08	1.31e-06	2.51752
AC006160.1	28.5758	1.34168	0.439525	3.05256	0.00226895	0.0138584	2.53446
PJA1	605.487	1.34185	0.144659	9.27595	1.76e-20	1.47e-18	2.53476
LINC02656	45.5665	1.34512	0.3841	3.50201	0.00046176	0.00353893	2.54052
BST2	435.417	1.35745	0.18422	7.36866	1.72e-13	6.65e-12	2.56232
SLC9A3-AS1	407.224	1.36259	0.196848	6.92204	4.45e-12	1.48e-10	2.57147
COL18A1	2654.69	1.36313	0.16575	8.22402	1.97e-16	1.08e-14	2.57243
CYP2F2P	33.9466	1.36314	0.342559	3.97928	6.91e-05	0.000655069	2.57244
OLFML2A	20.3845	1.37245	0.482973	2.84168	0.00448772	0.0244862	2.5891
AP002807.1	28.8054	1.37264	0.493969	2.7788	0.00545609	0.0288116	2.58944
SLC9A3	121.036	1.37578	0.24208	5.68315	1.32e-08	2.72e-07	2.59507
SLC30A4	48.9858	1.37688	0.425627	3.23494	0.00121668	0.00816789	2.59706
ARC	26.505	1.38078	0.442015	3.12384	0.00178505	0.0113733	2.6041
AC127070.4	30.6798	1.38249	0.387028	3.57206	0.000354182	0.00279945	2.60718
UBE2L6	112.757	1.38947	0.27949	4.97145	6.65e-07	1.01e-05	2.61983
IFI27L1	48.7646	1.39089	0.311669	4.46273	8.09e-06	9.67e-05	2.62241
MOSPD1	874.386	1.39521	0.18849	7.40205	1.34e-13	5.3e-12	2.63027
NR1H4	86.1665	1.39619	0.462423	3.0193	0.00253361	0.0152518	2.63206
ADGRA2	19.6802	1.40484	0.460336	3.05177	0.00227496	0.0138874	2.64788
HDAC4-AS1	21.9581	1.40615	0.465117	3.02322	0.00250101	0.0150926	2.65029
RADX	402.729	1.40913	0.179626	7.84482	4.34e-15	2.06e-13	2.65578
CLDND2	26.7673	1.412	0.524915	2.68995	0.00714623	0.0360272	2.66105
ALDH6A1	593.421	1.41268	0.154691	9.13229	6.71e-20	5.23e-18	2.66231
AL117339.5	52.9212	1.41311	0.397306	3.55673	0.000375503	0.00294694	2.6631
GPR143	42.5503	1.41392	0.384587	3.67646	0.000236494	0.00197274	2.6646
SPACA6P-AS	47.1431	1.41923	0.369637	3.83953	0.00012327	0.00110574	2.67443
CD37	16.9164	1.41962	0.552976	2.56724	0.0102512	0.0484908	2.67515
ASAP3	89.601	1.42366	0.231627	6.14638	7.93e-10	1.97e-08	2.68266
SYP	36.469	1.42899	0.35535	4.02134	5.79e-05	0.000559398	2.69257
AL732509.1	28.286	1.4315	0.476368	3.00503	0.00265553	0.0158865	2.69727
ANKDD1A	41.6941	1.43311	0.374523	3.82649	0.000129982	0.00116217	2.70028
AL441992.1	33.5195	1.43896	0.355931	4.04281	5.28e-05	0.000517332	2.71126
AC007114.1	62.6798	1.44424	0.263861	5.47347	4.41e-08	8.31e-07	2.72119
GLA	986.701	1.45446	0.113915	12.7679	2.48e-37	6.77e-35	2.74053
NKD1	73.3221	1.4604	0.292039	5.00072	5.71e-07	8.74e-06	2.75185
CDK18	5107.54	1.46092	0.152031	9.60937	7.3e-22	6.79e-20	2.75284
LINC00672	80.6615	1.46757	0.309118	4.7476	2.06e-06	2.83e-05	2.76555
MX1	161	1.48817	0.205297	7.24887	4.2e-13	1.54e-11	2.80534
SPON1	1005.34	1.49193	0.143747	10.3789	3.09e-25	4.1e-23	2.81265
HEG1	511.422	1.4922	0.356361	4.18734	2.82e-05	0.000298091	2.81318
GPRC5B	39.186	1.49351	0.528195	2.82757	0.00469023	0.025408	2.81573
Z73965.1	21.3437	1.50042	0.439403	3.41468	0.000638571	0.00468758	2.82925
DCST1-AS1	39.2187	1.51047	0.345376	4.3734	1.22e-05	0.000140081	2.84902
IFI27	96.5937	1.51269	0.233382	6.48161	9.07e-11	2.57e-09	2.85342
AC012065.2	23.0583	1.51457	0.49461	3.06214	0.00219758	0.0135081	2.85713
STARD9	199.082	1.51477	0.500328	3.02755	0.00246545	0.0148983	2.85753
RAB4B	21.1673	1.51626	0.534126	2.83877	0.00452875	0.0246797	2.86049
SMIM10L2B	23.4548	1.51772	0.473382	3.20612	0.00134537	0.00891294	2.86338
C1S	19.7005	1.51772	0.575478	2.63733	0.00835621	0.0409617	2.86339
AP001469.1	25.7166	1.51948	0.460492	3.29968	0.000967936	0.00674965	2.86688
SCN3B	30.3563	1.52149	0.5953	2.55585	0.010593	0.0498306	2.87088
G6PD	4223.02	1.52798	0.096131	15.8948	6.88e-57	5.86e-54	2.88383
AC007952.4	25.523	1.53252	0.483661	3.16859	0.0015318	0.00995445	2.89291
RAP2C-AS1	31.82	1.53873	0.570044	2.69931	0.00694829	0.035233	2.90538
IFITM3	1071.59	1.54136	0.145247	10.612	2.62e-26	3.79e-24	2.91069
ANKRD23	30.2399	1.54551	0.391993	3.9427	8.06e-05	0.00075294	2.91907
LINC00893	34.9148	1.54667	0.529948	2.91853	0.00351685	0.0200586	2.92142
NALT1	20.8788	1.5492	0.525799	2.94637	0.00321526	0.0186605	2.92655
SPARC	102.39	1.55504	0.310217	5.01274	5.37e-07	8.26e-06	2.93841
RNF24	93.1063	1.55811	0.298315	5.22303	1.76e-07	2.97e-06	2.94467
ERCC6L	237.751	1.56371	0.503566	3.10528	0.00190101	0.0119607	2.95614
AC008537.2	27.722	1.57353	0.470262	3.34606	0.000819687	0.00585412	2.97631
CYP2E1	57.8221	1.58367	0.386529	4.09716	4.18e-05	0.000420662	2.99732
HOXC12	43.3606	1.58633	0.324242	4.89243	9.96e-07	1.45e-05	3.00285
CEND1	26.7036	1.59021	0.485217	3.27733	0.00104795	0.00719209	3.01094
RAB41	21.2923	1.59432	0.597827	2.66686	0.00765637	0.0380961	3.01952
LRRC8E	16.9525	1.59513	0.543605	2.93435	0.00334248	0.0192726	3.02121
SHC2	188.043	1.5994	0.205013	7.80148	6.12e-15	2.86e-13	3.03018
AC136475.1	28.7983	1.61625	0.501549	3.22252	0.00127066	0.00847631	3.06578
MIR1915HG	116.841	1.62579	0.213548	7.61324	2.67e-14	1.16e-12	3.08611
DNM3	89.1554	1.64092	0.308535	5.31841	1.05e-07	1.83e-06	3.11864
LYRM9	28.7568	1.64847	0.537836	3.065	0.00217668	0.0134095	3.13501
AC133552.2	24.3964	1.6602	0.49271	3.36953	0.000752965	0.0054213	3.16061
FAM222A	29.0343	1.66501	0.474094	3.51199	0.000444772	0.00342488	3.17116
MYO1F	39.0938	1.67027	0.403398	4.14051	3.47e-05	0.000356628	3.18275
TMPRSS2	340.334	1.6815	0.219679	7.65436	1.94e-14	8.55e-13	3.20761
YPEL1	42.931	1.68955	0.367377	4.59896	4.25e-06	5.43e-05	3.22556
MRAS	23.1694	1.69521	0.41528	4.08208	4.46e-05	0.00044609	3.23823
C2CD4C	14.9514	1.69536	0.63403	2.67394	0.00749658	0.037444	3.23857
FAM182B	31.1999	1.7024	0.4788	3.55556	0.000377177	0.00295793	3.25442
ZCCHC24	249.777	1.70432	0.18627	9.14972	5.71e-20	4.48e-18	3.25876
AL139811.1	34.0935	1.71333	0.407235	4.20722	2.59e-05	0.000275669	3.27917
FAM171A1	196.317	1.71846	0.23647	7.26713	3.67e-13	1.36e-11	3.29085
EDA	132.343	1.72031	0.19966	8.61621	6.92e-18	4.29e-16	3.29507
DNM1P35	23.3791	1.72097	0.433345	3.97136	7.15e-05	0.000675802	3.29658
SCARF2	20.7094	1.72178	0.50721	3.39462	0.000687251	0.00499362	3.29844
TPST1	159.242	1.72767	0.266758	6.47654	9.38e-11	2.65e-09	3.31192
QPRT	3490.33	1.75307	0.0991334	17.684	5.57e-70	7.71e-67	3.37076
AL954705.1	15.1363	1.75517	0.65076	2.69711	0.00699447	0.0354396	3.37566
PRDM6	19.9432	1.75541	0.452147	3.88239	0.000103436	0.000944661	3.37622
EVA1A	28.9449	1.75827	0.593282	2.96363	0.00304029	0.017813	3.38293
COX6B2	21.2422	1.77312	0.445154	3.98316	6.8e-05	0.000645569	3.41792
AC104986.1	23.2287	1.77412	0.597774	2.96787	0.00299871	0.0176259	3.42028
S1PR5	18.2993	1.78651	0.605653	2.94974	0.00318046	0.0185009	3.44981
HDAC1P1	11.4099	1.78839	0.633856	2.82144	0.00478083	0.0258327	3.45428
CD24	390.94	1.80791	0.460013	3.93012	8.49e-05	0.000789391	3.50135
SLC25A27	55.8706	1.8086	0.422099	4.28478	1.83e-05	0.000201381	3.50303
TPPP	297.193	1.81856	0.184221	9.87163	5.53e-23	5.91e-21	3.52728
GRHL1	22.0315	1.83134	0.649116	2.82128	0.00478331	0.0258327	3.55866
NR2F2-AS1	13.2635	1.84721	0.713428	2.5892	0.00961988	0.0459956	3.59804
TPSP2	157.467	1.86759	0.289299	6.45555	1.08e-10	3.02e-09	3.64922
CNN3	192.183	1.86814	0.220152	8.48567	2.14e-17	1.27e-15	3.65061
SNPH	15.4326	1.87068	0.709559	2.6364	0.00837903	0.0410317	3.65706
ACBD7	98.3842	1.87119	0.352	5.31586	1.06e-07	1.85e-06	3.65833
ATP10D	147.924	1.90427	0.217224	8.76638	1.85e-18	1.22e-16	3.74319
EBF4	20.0843	1.9045	0.529395	3.59749	0.000321301	0.00257168	3.74378
NPTXR	241.68	1.90687	0.199591	9.55386	1.25e-21	1.15e-19	3.74994
C16orf74	21.1052	1.92724	0.61899	3.11353	0.00184866	0.0117112	3.80328
AL022328.4	20.997	1.95197	0.598749	3.26008	0.00111382	0.00757379	3.86902
KRT16	527.635	1.98551	0.167036	11.8867	1.39e-32	2.79e-30	3.96002
ARHGAP8	22.8953	1.98892	0.601637	3.30585	0.000946901	0.0066322	3.9694
SGK1	155.469	1.99468	0.220573	9.04319	1.52e-19	1.13e-17	3.98529
RHOV	15.398	2.00172	0.573811	3.48848	0.00048578	0.00370092	4.00478
SEMA3F	19.999	2.01325	0.499163	4.03324	5.5e-05	0.000534843	4.03689
NEURL1B	66.1468	2.02191	0.441395	4.58072	4.63e-06	5.88e-05	4.0612
U52111.1	25.4694	2.02242	0.478481	4.22676	2.37e-05	0.000254269	4.06266
ZDHHC11B	49.5633	2.02272	0.338424	5.97689	2.27e-09	5.24e-08	4.0635
GSTA4	57.7269	2.03212	0.389208	5.22117	1.78e-07	2.99e-06	4.09005
C4orf19	97.5721	2.05103	0.363396	5.64408	1.66e-08	3.34e-07	4.14403
HAUS7	12.2685	2.05809	0.701993	2.93178	0.00337021	0.019382	4.16435
MAN1C1	56.7516	2.06307	0.343024	6.01436	1.81e-09	4.25e-08	4.17875
EML1	43.1267	2.07243	0.415364	4.98944	6.06e-07	9.24e-06	4.20596
IL3RA	54.0522	2.07684	0.379829	5.46784	4.56e-08	8.55e-07	4.21882
ABCC4	536.501	2.0927	0.13045	16.0421	6.49e-58	5.99e-55	4.26546
CBX2	42.7495	2.09593	0.539162	3.88738	0.00010133	0.00092849	4.27502
ACKR3	29.3617	2.09816	0.470761	4.45696	8.31e-06	9.9e-05	4.28164
CDC42EP3	306.227	2.10194	0.183838	11.4336	2.84e-30	5.16e-28	4.29285
AL606760.1	19.3691	2.11526	0.589748	3.58672	0.000334861	0.00266481	4.33268
ADGRF5	24.8258	2.11603	0.418099	5.06107	4.17e-07	6.6e-06	4.33499
GJA3	118.836	2.14337	0.2637	8.12807	4.36e-16	2.29e-14	4.41794
CNFN	30.5349	2.15411	0.402968	5.3456	9.01e-08	1.6e-06	4.45094
HEXD-IT1	8.26344	2.15887	0.783591	2.7551	0.0058674	0.0306186	4.46566
SCML2	57.7654	2.17023	0.410943	5.28112	1.28e-07	2.21e-06	4.50097
LINC02019	17.2786	2.18799	0.6533	3.34914	0.000810618	0.00579495	4.55672
BTBD11	55.8027	2.19044	0.546934	4.00494	6.2e-05	0.000594226	4.56444
AL023806.3	28.2299	2.19417	0.688236	3.18811	0.00143204	0.00938605	4.57628
SRGAP3	169.107	2.21874	0.314165	7.06233	1.64e-12	5.71e-11	4.65486
ID2-AS1	25.0769	2.22922	0.651151	3.42351	0.00061819	0.00455609	4.6888
F2RL2	65.143	2.23926	0.443259	5.05181	4.38e-07	6.87e-06	4.72155
AL365226.2	119.002	2.27576	0.37441	6.07826	1.21e-09	2.92e-08	4.84254
RPS4XP16	12.9561	2.30164	0.665124	3.46047	0.000539236	0.00404829	4.93018
EFR3B	86.0536	2.30548	0.376867	6.1175	9.51e-10	2.33e-08	4.94333
SCD5	18.4535	2.34301	0.761687	3.07609	0.00209738	0.013015	5.07361
F10	34.0861	2.36378	0.451859	5.23124	1.68e-07	2.84e-06	5.14717
PPFIA4	9.21638	2.37637	0.808416	2.93954	0.00328697	0.0190218	5.1923
GK	711.426	2.39842	0.205102	11.6938	1.37e-31	2.64e-29	5.27227
DOCK11	48.1871	2.40628	0.631142	3.81258	0.000137526	0.00122321	5.30104
IFITM10	7.43205	2.41229	0.940826	2.56401	0.010347	0.0488922	5.32317
APLF	137.136	2.41409	0.261661	9.22605	2.81e-20	2.31e-18	5.32985
AC106791.3	10.8875	2.41853	0.737587	3.27897	0.00104187	0.0071548	5.34625
AC090825.1	8.31754	2.41994	0.851208	2.84295	0.00446976	0.0244304	5.3515
AC010900.1	7.3548	2.44248	0.807379	3.02519	0.00248474	0.0149985	5.43575
AL355999.1	11.6649	2.47245	0.934689	2.64522	0.0081639	0.0401969	5.54986
ADGRB2	64.733	2.47756	0.365856	6.77196	1.27e-11	4.03e-10	5.56956
ACTG1P15	7.02229	2.48032	0.925356	2.68039	0.00735365	0.0368442	5.5802
RRAGD	351.293	2.51552	0.177256	14.1914	1.04e-45	3.95e-43	5.71802
AL009179.2	40.7215	2.54735	0.454619	5.60326	2.1e-08	4.17e-07	5.84559
SLC16A11	10.9754	2.70997	0.690273	3.92594	8.64e-05	0.00080256	6.54309
XKR6	17.6639	2.76334	0.612991	4.50797	6.55e-06	8.01e-05	6.78969
AL731559.1	8.93613	2.77067	0.956765	2.89587	0.00378105	0.0213293	6.82425
RIMKLB	1020.02	2.81333	0.453391	6.20509	5.47e-10	1.39e-08	7.02906
EFCC1	9.77172	2.83424	1.00902	2.8089	0.00497105	0.0266636	7.13168
SYTL4	20.6289	2.85912	0.705169	4.05452	5.02e-05	0.000494491	7.25574
CAMK1D	499.726	2.86873	0.194405	14.7564	2.8e-49	1.35e-46	7.3042
PTK7	32.32	2.95283	0.393609	7.50194	6.29e-14	2.57e-12	7.74267
AL035458.2	6.13969	2.97061	1.01143	2.93704	0.0033136	0.0191389	7.83868
KCNQ1OT1	183.968	3.18525	0.355995	8.94744	3.64e-19	2.58e-17	9.09609
IFITM1	436.945	3.1899	0.178035	17.9172	8.65e-72	1.37e-68	9.12547
CNTNAP3B	9.56967	3.21939	1.21586	2.64782	0.00810122	0.0399594	9.31391
COL27A1	75.3371	3.23206	0.52283	6.18186	6.34e-10	1.6e-08	9.39609
TMEM255A	9.9584	3.23648	1.05991	3.05355	0.00226149	0.0138204	9.42491
PRICKLE2	27.2246	3.23811	0.566432	5.71668	1.09e-08	2.25e-07	9.43555
AC006262.1	23.0483	3.24929	0.523046	6.21225	5.22e-10	1.34e-08	9.50898
HLA-DPA1	49.8453	3.27812	0.750445	4.36823	1.25e-05	0.000143067	9.7009
RPL18AP7	4.81225	3.32014	1.17313	2.83015	0.00465261	0.0252367	9.98763
AC090192.2	15.5932	3.35244	0.911292	3.67877	0.000234358	0.00195935	10.2137
FSTL1	55.3283	3.36532	0.337781	9.96302	2.21e-23	2.43e-21	10.3053
AC004453.2	6.41375	3.38528	1.29285	2.61847	0.00883244	0.0427764	10.4489
C1QL1	4.68849	3.40527	1.276	2.6687	0.0076145	0.0379218	10.5947
CD164L2	5.18592	3.56156	1.28535	2.77089	0.00559029	0.0294151	11.8069
TUSC3	27.8085	3.61304	0.848211	4.2596	2.05e-05	0.000222771	12.2358
COL18A1-AS2	9.79621	3.62658	1.24068	2.92306	0.00346609	0.0198202	12.3512
LHFPL6	7.78791	3.62954	1.08001	3.36064	0.000777612	0.00558786	12.3766
FOXF1	152.809	3.90654	0.250293	15.6079	6.44e-55	4.6e-52	14.9963
RASD2	109.299	3.91505	0.325535	12.0265	2.58e-33	5.44e-31	15.0851
CFP	6.86604	3.93845	0.969645	4.06174	4.87e-05	0.00048115	15.3317
NEBL	148.49	4.00194	0.57667	6.93973	3.93e-12	1.32e-10	16.0215
BX322562.1	8.41536	4.02444	1.56476	2.57192	0.0101135	0.0479314	16.2734
NANOGP6	10.12	4.12518	1.4045	2.93713	0.0033127	0.0191389	17.4503
DMBT1	192.118	4.13813	0.583867	7.08746	1.37e-12	4.79e-11	17.6077
CNTN1	5.99706	4.17344	1.16487	3.58276	0.000339987	0.0026953	18.0439
FENDRR	7.88902	4.22863	0.917234	4.6102	4.02e-06	5.16e-05	18.7475
IGFBP2	13.4442	4.33319	0.795623	5.44629	5.14e-08	9.56e-07	20.1568
ADORA1	16.1971	4.38509	1.69514	2.58687	0.0096853	0.0462385	20.8951
CACHD1	29.4839	4.41394	0.516777	8.5413	1.33e-17	7.97e-16	21.3172
SLITRK6	4.24399	4.41399	1.60308	2.75344	0.00589719	0.030732	21.3179
ZNF503	34.4823	4.47061	0.684815	6.5282	6.66e-11	1.92e-09	22.1711
AC011921.3	8.31569	4.76314	1.32248	3.60167	0.000316185	0.00253807	27.1549
RNA5-8SN1	206.08	4.83124	1.34576	3.58997	0.000330713	0.00263369	28.4674
AC022463.1	8.2066	4.92492	1.46814	3.35453	0.000794992	0.0056998	30.3773
MID1	87.5167	4.92594	0.450083	10.9445	7.06e-28	1.15e-25	30.3988
RAPGEF4	10.8157	4.93367	0.92094	5.35722	8.45e-08	1.51e-06	30.5622
STC1	27.7966	5.05484	0.603792	8.37183	5.67e-17	3.22e-15	33.2399
AC108463.2	4.54628	5.08932	1.61469	3.15188	0.00162225	0.0104624	34.0437
SMPX	8.95058	5.0949	1.09178	4.6666	3.06e-06	4.03e-05	34.1756
AC112496.1	17.0112	5.14945	1.38767	3.71085	0.000206564	0.0017548	35.4926
IGFL1P1	24.3117	5.2888	0.680468	7.77229	7.71e-15	3.56e-13	39.0919
SLC2A3	17.3809	5.29011	0.893272	5.92217	3.18e-09	7.15e-08	39.1274
TENT5C	4.18663	5.29484	1.58741	3.33552	0.000851392	0.00605905	39.2559
IGFL2-AS1	272.825	5.37107	0.530431	10.1259	4.24e-24	5.11e-22	41.3859
AC096540.1	4.72504	5.37166	1.45475	3.69251	0.000222055	0.00187204	41.403
ZNF503-AS2	9.52245	5.51834	1.36733	4.03586	5.44e-05	0.000530541	45.8339
HLA-B	4.59868	5.58044	1.44313	3.8669	0.000110229	0.0010001	47.8498
RTL5	6.90043	5.86404	1.38358	4.23831	2.25e-05	0.00024283	58.2442
SORCS1	4.29432	5.90849	1.92582	3.06803	0.00215473	0.0133019	60.0667
NRCAM	374.555	6.45793	0.587366	10.9947	4.05e-28	6.7e-26	87.9087
TRABD2B	4.52762	6.91335	1.7138	4.03392	5.49e-05	0.000533756	120.538
AC090204.1	12.0023	7.05075	1.48419	4.75057	2.03e-06	2.8e-05	132.582

### Sheet: LacZ ABBV vs. HNF1A ABBV
	baseMean	log2FoldChange	lfcSE	stat	pvalue	padj	Fold Change
FABP1	442.718	13.6709	1.27605	10.7135	8.79932e-27	4.40695e-25	13042.2
TINAG	211.696	11.6348	1.19557	9.7316	2.21098e-22	8.26622e-21	3180.03
FAM149A	26.1207	9.76205	1.35524	7.20319	5.88188e-13	9.87218e-12	868.302
MLLT3	130.721	9.6176	1.19546	8.0451	8.61778e-16	1.88354e-14	785.573
PKHD1	109.912	9.56763	1.25296	7.63603	2.24018e-14	4.27299e-13	758.828
ADAMTS9	31.7405	9.3351	1.28323	7.2747	3.47199e-13	5.96093e-12	645.872
CYP2C9	17.6553	9.24262	1.29959	7.11197	1.14399e-12	1.86169e-11	605.769
DIRAS2	24.1772	8.99592	1.27317	7.06577	1.59723e-12	2.54835e-11	510.553
CRP	9.83577	8.57748	1.51432	5.66425	1.47667e-08	1.47282e-07	382.014
ABCB1	10.5996	8.46158	1.45082	5.83227	5.46786e-09	5.83249e-08	352.525
CYP2C19	11.8353	8.45681	1.55665	5.43271	5.55052e-08	5.08644e-07	351.361
SLC10A2	7.02624	8.03296	1.65776	4.84567	1.26185e-06	9.51518e-06	261.916
SPP1	7.88896	7.99032	1.699	4.70294	2.5644e-06	1.83827e-05	254.288
SERPINA6	15.4752	7.89587	1.41708	5.57194	2.51924e-08	2.43487e-07	238.173
ABLIM3	1739.25	7.83906	0.199673	39.2596	0	0	228.977
SLC27A2	12.99	7.7374	1.45503	5.3177	1.05089e-07	9.26316e-07	213.398
KIF12	35.1711	7.70202	1.24894	6.16684	6.96664e-10	8.23294e-09	208.227
DUSP5	93.6212	7.38272	0.648999	11.3756	5.53511e-30	3.32301e-28	166.886
MTND4P20	4.24608	7.34914	2.1945	3.34889	0.000811347	0.0034508	163.046
SAMD5	16.9057	7.27214	1.3333	5.45423	4.91869e-08	4.53839e-07	154.573
ST6GAL1	3.7571	7.0763	1.75237	4.03814	5.38772e-05	0.000301246	134.952
DPEP1	133.984	7.0562	0.495909	14.2288	6.06915e-46	7.57874e-44	133.084
MALRD1	192.382	7.04062	0.780767	9.01756	1.92317e-19	5.68185e-18	131.655
UGT2B7	19.9398	7.03534	1.24006	5.67338	1.40004e-08	1.40086e-07	131.174
SLC17A1	7.53524	7.00016	1.63022	4.294	1.75485e-05	0.000108234	128.014
KCNE3	5.79789	6.91803	1.47849	4.67911	2.88125e-06	2.04993e-05	120.93
PRPH	14.2908	6.85228	1.40331	4.88294	1.04515e-06	7.99051e-06	115.543
TMPRSS4	7.48981	6.82744	1.68279	4.0572	4.96642e-05	0.000279642	113.57
IGFN1	23.2703	6.81063	0.854274	7.97242	1.55602e-15	3.32336e-14	112.255
UGT2A3	16.4091	6.77391	1.19914	5.64899	1.61392e-08	1.59443e-07	109.434
KLHDC7B	5.47297	6.76497	1.47805	4.57696	4.71774e-06	3.24644e-05	108.757
ANKRD55	3.84879	6.72818	1.89101	3.55798	0.000373723	0.00172802	106.019
NIBAN1	2622.35	6.67547	0.277339	24.0697	5.18763e-128	6.07309e-125	102.216
GNG2	84.763	6.6668	0.644689	10.3411	4.59212e-25	2.08774e-23	101.603
C3P1	3.55803	6.65756	1.72307	3.86379	0.000111641	0.000583958	100.955
LAMP3	55.8116	6.63654	0.692494	9.58354	9.37706e-22	3.32026e-20	99.4944
EIF4E3	3.32975	6.59675	1.6911	3.90086	9.58519e-05	0.000507606	96.7873
RNF144A-AS1	6.67355	6.54122	1.57913	4.1423	3.43841e-05	0.000199891	93.1326
HEY1	5.27442	6.45986	1.74386	3.70435	0.000211937	0.00104057	88.0259
SLC7A9	89.2095	6.44448	0.60733	10.6112	2.64433e-26	1.29324e-24	87.0929
PKLR	23.8634	6.39769	0.876338	7.30048	2.8674e-13	4.97307e-12	84.3134
AICDA	5.25056	6.39555	1.57541	4.05961	4.91542e-05	0.000277155	84.1884
SIRPB1	5.47219	6.3805	1.58583	4.02344	5.73531e-05	0.000318305	83.3149
VAV3	69.5214	6.34226	0.590495	10.7406	6.56335e-27	3.3137e-25	81.1352
CORO2B	15.5221	6.32961	1.18393	5.34625	8.97952e-08	7.9827e-07	80.4271
DMGDH	32.384	6.30943	0.923925	6.82894	8.55421e-12	1.26264e-10	79.3101
MIR153-2	3.17271	6.28711	2.21159	2.8428	0.00447186	0.0157745	78.0925
GALR2	4.12893	6.2864	1.80002	3.49241	0.000478689	0.00215485	78.0542
ONECUT3	5.14323	6.2541	1.8207	3.435	0.000592555	0.00260631	76.3259
RELN	9.55846	6.20792	1.39602	4.44687	8.71288e-06	5.74247e-05	73.9216
CD53	3.17634	6.18298	1.81629	3.40418	0.000663636	0.00288613	72.6545
A1BG	2.57242	6.12096	2.54452	2.40554	0.0161486	0.0477171	69.5971
RN7SL184P	3.52577	6.11322	1.80887	3.37958	0.000725959	0.00312381	69.2249
LINC00486	2.67142	6.05626	2.0703	2.92531	0.00344117	0.0125402	66.5449
VDAC1P6	3.38004	6.04194	2.23081	2.7084	0.00676083	0.0224893	65.8876
MT1M	6.86469	6.03421	1.62234	3.71944	0.000199662	0.000987296	65.5359
CD24	392.52	5.978	0.255579	23.39	5.4059e-121	5.32936e-118	63.0313
LINC00499	3.01399	5.96683	2.40165	2.48447	0.0129743	0.0396196	62.5455
CNTN4	2.51605	5.96232	2.02844	2.93935	0.00328897	0.0120583	62.3499
LEF1	25.9119	5.93299	1.32517	4.47717	7.56404e-06	5.04027e-05	61.0955
BHMT	2.59554	5.90467	1.80424	3.27265	0.00106543	0.00439861	59.9077
GGT3P	3.2796	5.84793	1.63396	3.57899	0.00034493	0.00160718	57.5975
MIR3929	2.82214	5.78811	1.81878	3.18242	0.00146052	0.00583058	55.258
FRAS1	589.198	5.77658	0.402498	14.3518	1.03807e-46	1.35029e-44	54.818
SLFN5	462.395	5.6835	0.184979	30.7251	2.62841e-207	1.64109e-203	51.3929
IL37	208.572	5.64152	0.378615	14.9004	3.27547e-50	4.94781e-48	49.9191
C3orf67-AS1	2.60462	5.58879	2.16898	2.57669	0.0099751	0.0316368	48.1274
HUS1B	5.27881	5.52902	1.76882	3.12582	0.00177311	0.00692209	46.1745
SLC17A3	2.01898	5.51074	2.29679	2.39932	0.0164256	0.0484392	45.5929
BEAN1-AS1	4.89288	5.49984	1.71641	3.20428	0.00135403	0.00544957	45.2497
CLDN19	1.99967	5.48836	2.15101	2.55153	0.0107251	0.0336409	44.8913
IL11	5.35883	5.43849	1.50449	3.61484	0.000300533	0.00142297	43.3659
PKIB	185.004	5.39809	0.311529	17.3277	2.90593e-67	7.55985e-65	42.1683
PPP1R14C	55.3025	5.35702	0.566384	9.45829	3.13011e-21	1.06794e-19	40.985
NNMT	9.15007	5.33803	1.48446	3.59593	0.000323237	0.00151629	40.4489
LINC01847	30.5582	5.32211	0.833738	6.38344	1.73153e-10	2.22451e-09	40.0052
LTK	7.49055	5.28331	1.19483	4.42181	9.78788e-06	6.37693e-05	38.9434
GCKR	176.97	5.22991	0.545483	9.58765	9.01134e-22	3.20287e-20	37.5283
GK-IT1	5.95745	5.22945	1.4345	3.64549	0.000266882	0.00127785	37.5165
ACE2	15.9338	5.20642	0.856906	6.07583	1.23347e-09	1.42005e-08	36.9222
GGTLC3	2.5231	5.18238	1.70133	3.04607	0.00231853	0.00882871	36.3122
STK26	105.551	5.17163	1.07498	4.81091	1.50243e-06	1.12343e-05	36.0426
UGT8	556.241	5.16982	0.323278	15.9919	1.45616e-57	2.90164e-55	35.9973
MAMLD1	29.8625	5.14544	0.700743	7.34284	2.09116e-13	3.66756e-12	35.3942
MMP1	73.2261	5.14213	0.498735	10.3103	6.32804e-25	2.83566e-23	35.313
MIR589	4.45604	5.01919	1.58277	3.17115	0.00151836	0.00602677	32.4286
SUCNR1	31.1355	5.00655	1.13192	4.42305	9.73164e-06	6.34691e-05	32.1456
UCN3	4.60687	4.99664	1.79642	2.78144	0.00541188	0.0186137	31.9255
ANKRD29	87.2186	4.99506	0.460251	10.8529	1.9318e-27	1.00513e-25	31.8906
C4BPAP1	2.90257	4.9793	1.7984	2.76875	0.00562724	0.0192287	31.5442
SLC26A3	62.584	4.97511	0.490381	10.1454	3.47358e-24	1.4865e-22	31.4526
TFCP2L1	188.843	4.88865	0.592744	8.24749	1.61757e-16	3.78261e-15	29.6231
SYT13	651.834	4.86579	0.185974	26.1639	6.8563e-151	1.28425e-147	29.1574
FTLP2	4.6992	4.81797	1.63455	2.94758	0.00320276	0.0117814	28.2068
LINC01342	5.87319	4.81164	1.65154	2.91342	0.00357493	0.012962	28.0834
S100A14	231.231	4.8092	0.535492	8.9809	2.68557e-19	7.82322e-18	28.0358
NEB	392.559	4.78207	0.52727	9.0695	1.19566e-19	3.58909e-18	27.5136
LINC01968	6.5788	4.75481	1.81403	2.62114	0.00876375	0.0283513	26.9985
FUT4	278.308	4.66542	0.368845	12.6487	1.13687e-36	1.01403e-34	25.3765
LINC00460	55.5964	4.64834	0.50116	9.27518	1.77325e-20	5.69722e-19	25.0779
TAT	6.74273	4.64027	1.46684	3.16344	0.00155915	0.00617432	24.938
UBASH3A	6.56994	4.61173	1.49517	3.08442	0.00203951	0.00786861	24.4494
ASB4	4.75953	4.59173	1.59178	2.88465	0.00391851	0.014042	24.1128
IGFBP1	32330.7	4.54328	0.441694	10.286	8.14664e-25	3.61599e-23	23.3165
ZNF879	12.9532	4.52425	1.45061	3.11887	0.00181544	0.00706819	23.011
RASSF9	20.3551	4.51963	1.30676	3.45867	0.000542851	0.00241466	22.9375
GPR17	5.08828	4.50519	1.47464	3.05512	0.00224968	0.00859975	22.709
IATPR	4.49638	4.49984	1.47454	3.05168	0.00227564	0.00868834	22.6249
ARHGAP24	34.9084	4.48661	0.898334	4.99437	5.90287e-07	4.69298e-06	22.4184
SCOC	400.273	4.48169	0.321033	13.9602	2.72635e-44	3.25269e-42	22.3421
CYP2C18	26.8981	4.44989	0.711702	6.25246	4.04045e-10	4.91439e-09	21.855
OVOL2	10.0911	4.37612	0.985599	4.44006	8.99345e-06	5.91075e-05	20.7655
ESRP1	342.441	4.35728	1.19444	3.64796	0.000264328	0.00126692	20.4962
CYFIP2	57.1035	4.3426	0.415444	10.4529	1.42105e-25	6.68785e-24	20.2886
GK-AS1	17.0606	4.33503	0.707656	6.1259	9.01724e-10	1.05235e-08	20.1825
NCKAP5	5.52603	4.31197	1.17025	3.68465	0.000229014	0.00111449	19.8624
ABCB5	4.75171	4.27593	1.78703	2.39275	0.0167225	0.0491996	19.3724
TRPC6	4.31799	4.2637	1.68023	2.53757	0.0111625	0.0347954	19.2088
RPL35P2	2.46995	4.24588	1.65709	2.56225	0.0103997	0.0327941	18.973
CDK8P2	9.57302	4.22607	1.27547	3.31334	0.000921886	0.00386478	18.7144
LINC01612	9.47779	4.22052	1.48761	2.83711	0.00455234	0.016025	18.6425
SPINK1	164.31	4.20995	0.320732	13.1261	2.33462e-39	2.37662e-37	18.5064
SCG5	2.68755	4.19478	1.7193	2.43981	0.0146948	0.0439133	18.3128
LINC02441	14.9337	4.15051	0.757735	5.47752	4.31333e-08	4.02556e-07	17.7594
VGF	1165.73	4.1339	0.164991	25.0553	1.52963e-138	2.04654e-135	17.556
AKR1B15	49.5553	4.12558	0.431774	9.55497	1.23622e-21	4.32816e-20	17.4552
SLC17A4	57.5821	4.1148	0.618372	6.65424	2.84763e-11	3.95396e-10	17.3252
GJC3	6.69884	4.11039	1.22902	3.34444	0.000824499	0.00350276	17.2724
NAT16	20.2307	4.10047	0.870562	4.71014	2.47548e-06	1.78408e-05	17.1539
PIWIL4	95.8587	4.0997	0.542068	7.56308	3.93635e-14	7.35845e-13	17.1449
UBE2V2P1	4.00946	4.09199	1.68175	2.43317	0.0149673	0.0446199	17.0534
HLF	5.40895	4.08063	1.14924	3.55072	0.000384172	0.00177109	16.9197
LHX5	13.5299	4.03469	1.00826	4.00164	6.29046e-05	0.000346243	16.3894
GGT1	14.1383	4.03235	0.903887	4.46112	8.15327e-06	5.40024e-05	16.3628
BEX2	30.0572	3.97212	0.639799	6.20839	5.35291e-10	6.42315e-09	15.6938
GK	719.895	3.95853	0.170678	23.193	5.35821e-119	5.01823e-116	15.5466
AKR1B10	2158.32	3.95023	0.139447	28.3279	1.56556e-176	4.18921e-173	15.4575
GDF15	2786.54	3.92659	0.319434	12.2923	9.95751e-35	8.07421e-33	15.2063
ADH1C	35.4638	3.91351	1.29603	3.01962	0.00253093	0.00954054	15.069
LINC01564	57.5124	3.90879	0.407079	9.60205	7.83724e-22	2.79618e-20	15.0197
SERPINA1	46.023	3.90835	0.620372	6.30001	2.97624e-10	3.70418e-09	15.0152
ARHGEF4	362.992	3.89954	0.191492	20.3639	3.49333e-92	1.86953e-89	14.9238
C11orf96	39.016	3.89663	0.566696	6.87604	6.15386e-12	9.26592e-11	14.8937
AFP	24.2351	3.89589	0.798783	4.87728	1.07558e-06	8.19974e-06	14.8861
AREG	1381.54	3.89347	0.387503	10.0476	9.4148e-24	3.87579e-22	14.8611
ACMSD	39.3899	3.87491	0.976478	3.96825	7.24019e-05	0.000393432	14.6711
LINC01605	8.55103	3.85019	1.11021	3.468	0.000524351	0.0023396	14.4219
ADGRL4	47.462	3.83199	1.01115	3.78972	0.00015082	0.00076517	14.2411
CCR5AS	27.3987	3.77988	0.566335	6.67428	2.48443e-11	3.47541e-10	13.7359
CDH16	10.0874	3.77428	0.850799	4.43616	9.15768e-06	6.00647e-05	13.6827
BMP6	59.2594	3.74442	0.41755	8.9676	3.0305e-19	8.71955e-18	13.4024
ATF3	479.019	3.74313	0.412595	9.07217	1.16666e-19	3.51329e-18	13.3905
LINC02188	513.121	3.74178	0.192673	19.4204	5.19263e-84	2.1614e-81	13.3779
GSAP	94.0265	3.72003	0.655508	5.67504	1.38657e-08	1.38961e-07	13.1778
GJB1	320.905	3.71506	0.30454	12.1989	3.14981e-34	2.40812e-32	13.1324
PLCXD1	1179.88	3.70849	0.212013	17.4918	1.65389e-68	4.55573e-66	13.0728
ADGRG5	12.1507	3.68538	1.52746	2.41275	0.0158327	0.0469466	12.865
CLDN2	715.825	3.68149	0.254562	14.4621	2.10395e-47	2.81494e-45	12.8304
PAQR5	1320.05	3.66599	0.201392	18.2033	4.86226e-74	1.65591e-71	12.6933
CHDH	38.6691	3.65201	0.861979	4.23678	2.26753e-05	0.000136789	12.5709
CRYBG1	490.671	3.65116	0.165814	22.0196	1.87039e-107	1.52323e-104	12.5634
LINC01426	24.7128	3.64604	0.730187	4.99329	5.93581e-07	4.71308e-06	12.5189
SLC6A19	33.7104	3.62481	0.896105	4.04507	5.23072e-05	0.00029308	12.3361
ARRDC4	361.216	3.60216	0.246217	14.63	1.8084e-48	2.54685e-46	12.1439
EREG	2455.91	3.59591	0.210049	17.1194	1.06307e-65	2.62005e-63	12.0914
SLC43A1	14.306	3.588	0.75717	4.7387	2.15094e-06	1.57135e-05	12.0253
NDUFA8P1	4.47976	3.58634	1.26697	2.83063	0.00464558	0.0163074	12.0115
RASSF8-AS1	8.97383	3.57242	1.07869	3.31181	0.000926942	0.00388511	11.8962
LINC01322	1679.21	3.5316	0.166626	21.1947	1.06857e-99	6.67179e-97	11.5642
PPP2R2C	52.0122	3.52655	0.414474	8.5085	1.76203e-17	4.45406e-16	11.5239
KCNG1	6.63871	3.52113	1.12204	3.13815	0.0017002	0.00666383	11.4807
LAMA3	4125.72	3.51797	0.245624	14.3226	1.58132e-46	2.04273e-44	11.4555
LUCAT1	341.793	3.51358	0.277193	12.6756	8.07443e-37	7.34185e-35	11.4207
GFAP	6.21954	3.51249	1.3223	2.65635	0.00789924	0.0258461	11.4121
ARG2	177.713	3.49871	0.351193	9.96234	2.22766e-23	8.87794e-22	11.3036
PAQR9	18.7014	3.4916	0.780388	4.47419	7.67018e-06	5.10373e-05	11.2481
LINC02754	4.26679	3.47504	1.40592	2.47172	0.0134466	0.0407922	11.1197
CALB2	943.84	3.46645	0.196319	17.6572	8.95449e-70	2.66233e-67	11.0536
MYL12BP1	4.51615	3.46263	1.28652	2.69147	0.00711377	0.0235421	11.0244
TNFAIP8L3	5.55409	3.4321	1.22127	2.81027	0.00495003	0.0171957	10.7936
MIR3189	18.4823	3.42925	0.717689	4.77819	1.7688e-06	1.30593e-05	10.7723
UBXN10	21.9824	3.42846	1.05508	3.24949	0.00115613	0.00472518	10.7664
CD247	9.76549	3.41495	0.959128	3.56047	0.000370186	0.00171256	10.666
DOCK10	12.2897	3.39785	0.846862	4.01228	6.01351e-05	0.000332149	10.5403
IL1A	101.711	3.38057	0.279875	12.0788	1.36639e-33	1.01563e-31	10.4148
RAB17	113.237	3.36228	0.508128	6.61699	3.66579e-11	5.00831e-10	10.2836
CXCL11	8.07428	3.36105	1.1172	3.00846	0.00262576	0.00985634	10.2749
SMIM24	26.2202	3.35815	0.591318	5.6791	1.35406e-08	1.36067e-07	10.2543
EXPH5	111.877	3.35633	0.374163	8.97024	2.95861e-19	8.53893e-18	10.2413
RIMKLB	1030.43	3.35446	0.453392	7.39858	1.3765e-13	2.44623e-12	10.228
LONRF3	455.334	3.3361	0.188303	17.7166	3.11984e-70	9.57997e-68	10.0987
ITPKA	172.376	3.32451	0.229355	14.495	1.3022e-47	1.75479e-45	10.0179
ITGB1-DT	105.263	3.30815	0.304802	10.8534	1.92071e-27	1.00214e-25	9.90494
MICB	26.2867	3.29798	0.677115	4.87064	1.11238e-06	8.45615e-06	9.83539
OR10V2P	5.19059	3.26675	1.31929	2.47615	0.0132807	0.0403898	9.62479
HMGA1P1	8.37103	3.26344	0.878426	3.7151	0.000203127	0.00100284	9.60268
IL36G	5.54344	3.26338	1.35284	2.41224	0.0158548	0.0469975	9.60232
SQOR	324.86	3.25153	0.221942	14.6504	1.33998e-48	1.91597e-46	9.52377
ADH6	31.7259	3.24192	0.543901	5.9605	2.5147e-09	2.79875e-08	9.46054
OXCT1	70.8064	3.23701	0.436879	7.4094	1.26875e-13	2.26117e-12	9.42836
NR1H4	86.8668	3.23474	0.396145	8.16554	3.19998e-16	7.32748e-15	9.41353
HNRNPA1P3	11.0282	3.22638	1.20731	2.67237	0.00753169	0.0247719	9.35917
TUSC3	28.0772	3.22634	0.461472	6.99141	2.72136e-12	4.25137e-11	9.3589
LHFPL3-AS2	6.39169	3.2157	1.11295	2.88934	0.00386049	0.0138553	9.29015
CYP27A1	33.5335	3.21149	0.479763	6.69391	2.17292e-11	3.05792e-10	9.26305
CCDC198	118.12	3.2067	0.343092	9.34648	9.06173e-21	2.9674e-19	9.23238
MPP7	28.0722	3.19066	0.600505	5.3133	1.07658e-07	9.46734e-07	9.13029
ANKRD18B	8.81884	3.19007	1.05114	3.03488	0.00240634	0.00911489	9.12658
TUBA4B	5.9584	3.1833	1.30016	2.44838	0.01435	0.043089	9.08382
POGLUT3	124.266	3.18162	0.541137	5.8795	4.11502e-09	4.45797e-08	9.07322
CDKN1A	1962.55	3.17572	0.197571	16.0738	3.89485e-58	8.01697e-56	9.03622
ABCC2	3260.22	3.17065	0.100664	31.4973	9.47301e-218	8.87194e-214	9.00453
RPL7AP53	5.46097	3.15095	1.24119	2.53864	0.0111284	0.0347121	8.88238
MIR6835	13.6125	3.15028	0.773987	4.0702	4.69719e-05	0.000266212	8.8783
ACOT4	77.3473	3.13018	0.390732	8.01105	1.13729e-15	2.46558e-14	8.75544
TC2N	132.497	3.12832	0.347611	8.99948	2.26786e-19	6.66866e-18	8.74416
CERKL	9.36349	3.1269	0.823621	3.79653	0.000146735	0.000746668	8.73557
ASNSP1	21.1285	3.1267	0.879945	3.55329	0.000380451	0.00175523	8.73432
LINC01145	46.9422	3.11448	0.484242	6.43166	1.26217e-10	1.65327e-09	8.6607
DPY19L2P1	9.55668	3.10641	0.961492	3.23083	0.00123433	0.0050087	8.61239
SMIM2-AS1	24.1742	3.10186	0.488779	6.34614	2.20791e-10	2.79246e-09	8.58523
RDH12	16.1829	3.10166	0.643371	4.82096	1.42869e-06	1.07258e-05	8.58408
ADIRF-AS1	6.43401	3.09072	1.24558	2.48135	0.0130887	0.0398965	8.51921
PTPRM	383.618	3.09048	0.177919	17.3701	1.3892e-67	3.71731e-65	8.51777
CLTRN	31.4748	3.07488	0.579511	5.30599	1.12063e-07	9.83158e-07	8.42618
PLEKHH2	38.3057	3.05471	0.954354	3.20081	0.00137042	0.00550725	8.30918
AKR1B10P1	7.46503	3.05397	1.16129	2.62981	0.00854321	0.0277528	8.30496
GAST	11.9181	3.04093	0.911797	3.33509	0.000852715	0.00361199	8.2302
FIBCD1	10.8379	3.01844	0.904812	3.33599	0.000849961	0.00360195	8.10293
SERPINE1	3402.29	3.00458	0.174859	17.1829	3.56813e-66	9.03171e-64	8.02546
SUMO2P8	6.1129	2.976	1.23632	2.40713	0.0160784	0.0475547	7.86799
AMN	195.404	2.97174	0.227749	13.0483	6.49637e-39	6.54212e-37	7.8448
ADAMTS17	48.1677	2.96047	0.444884	6.65448	2.84298e-11	3.95044e-10	7.78378
TMEM171	14.8174	2.92954	0.936843	3.12704	0.00176577	0.00689631	7.61869
DYSF	12.6809	2.92658	0.836551	3.49839	0.000468078	0.00211369	7.60306
CHST6	14.8407	2.92539	0.879474	3.3263	0.000880083	0.00371113	7.59679
C6orf141	2063.95	2.90728	0.150916	19.2642	1.07222e-82	4.36603e-80	7.50203
ANPEP	2019.25	2.90651	0.100614	28.8878	1.69836e-183	6.36238e-180	7.49804
RASGEF1A	25.1141	2.89913	0.601464	4.82013	1.43468e-06	1.07664e-05	7.45978
NAV2	105.512	2.89187	0.367747	7.86373	3.72858e-15	7.73254e-14	7.4223
THBD	6328.21	2.88997	0.198867	14.5322	7.5764e-48	1.04348e-45	7.41256
TCIM	620.538	2.88896	0.462755	6.24296	4.29374e-10	5.2022e-09	7.40737
LINC00520	37.6602	2.87603	0.420882	6.83335	8.29526e-12	1.22926e-10	7.3413
SESN2	1376.12	2.87348	0.370345	7.75892	8.56524e-15	1.70676e-13	7.3283
SLC6A9	341.843	2.8633	0.549419	5.21151	1.87313e-07	1.58831e-06	7.27677
FNDC4	192.013	2.8624	0.272024	10.5226	6.79771e-26	3.2399e-24	7.27223
ANXA13	3176.27	2.85505	0.180449	15.8219	2.19808e-56	4.24457e-54	7.23529
PLA2G4F	9.94047	2.84877	0.996896	2.85764	0.00426804	0.0151324	7.20386
CLDN14	22.8007	2.834	0.734677	3.85748	0.000114561	0.000597064	7.13051
CCL20	126.727	2.83188	0.395518	7.15994	8.07113e-13	1.33198e-11	7.12004
SERPINB8	388.46	2.8306	0.252033	11.2311	2.86928e-29	1.63357e-27	7.1137
MYH15	145.516	2.82262	0.292363	9.6545	4.70435e-22	1.7077e-20	7.07444
AFAP1L1	44.3853	2.81739	0.390048	7.22318	5.07842e-13	8.60072e-12	7.04884
SYNE3	513.446	2.81659	0.282822	9.95889	2.3062e-23	9.17145e-22	7.04496
CRYAB	7.481	2.8144	1.0583	2.65935	0.00782927	0.0256381	7.03424
TMIE	27.6381	2.81421	0.461937	6.0922	1.11371e-09	1.2901e-08	7.03336
MUC17	17296.8	2.80994	0.179351	15.6672	2.53435e-55	4.52103e-53	7.01254
G0S2	104.301	2.79215	0.394325	7.08083	1.43293e-12	2.29994e-11	6.9266
ACSM4	14.7317	2.7871	0.675244	4.12755	3.66655e-05	0.000212231	6.90241
TMEM154	49.3486	2.78248	0.630703	4.41171	1.02558e-05	6.64713e-05	6.88032
LRRC14B	10.5534	2.77275	1.06072	2.61402	0.00894833	0.0288537	6.83412
CYP2B6	1601.43	2.76926	0.126732	21.8513	7.55333e-106	5.89506e-103	6.81757
MGAT3	51.1098	2.76162	0.499103	5.53318	3.14481e-08	2.9962e-07	6.78159
PTGFRN	370.98	2.7612	0.217252	12.7097	5.22569e-37	4.84567e-35	6.77962
MIR4256	7.11718	2.7563	1.07833	2.55609	0.0105856	0.0332906	6.75662
PAG1	284.609	2.75531	0.275761	9.99167	1.65765e-23	6.68205e-22	6.752
CD22	79.207	2.7548	0.423902	6.49869	8.10235e-11	1.07672e-09	6.74961
KDM7A	929.338	2.75379	0.161084	17.0954	1.60594e-65	3.90661e-63	6.74485
CACNA1C	13.1212	2.74905	0.723591	3.79918	0.000145173	0.000739325	6.72276
FAM83B	963.395	2.74031	0.192148	14.2615	3.80461e-46	4.78283e-44	6.68216
KCP	98.9955	2.73824	0.361361	7.57758	3.52055e-14	6.60094e-13	6.67257
KDM7A-DT	32.3893	2.73092	0.464094	5.88441	3.99469e-09	4.33514e-08	6.6388
NANOGP6	10.2545	2.72871	0.802887	3.39862	0.000677264	0.0029379	6.62862
MFAP3L	229.079	2.71325	0.174925	15.511	2.92354e-54	4.84609e-52	6.55798
SGSM1	22.8913	2.70517	0.585205	4.6226	3.78965e-06	2.6484e-05	6.52133
UBE2E2	259.601	2.70011	0.305877	8.82744	1.07102e-18	2.95888e-17	6.49851
C20orf194	33.6742	2.69204	0.524082	5.13667	2.79657e-07	2.31986e-06	6.46225
MXD1	1440.26	2.69182	0.124243	21.6657	4.3191e-104	3.11158e-101	6.46129
ANAPC10P1	6.30058	2.68804	1.05974	2.53651	0.0111964	0.0348792	6.44438
WFDC2	57.7409	2.66147	0.495436	5.37198	7.78754e-08	6.97984e-07	6.32679
MPZL2	643.075	2.64886	0.183549	14.4314	3.28564e-47	4.36477e-45	6.27171
SIRPA	1898.58	2.64861	0.0924166	28.6595	1.22059e-180	3.81049e-177	6.27065
PON3	114.115	2.63918	0.334162	7.89792	2.83589e-15	5.94173e-14	6.22979
FERMT1	7284.56	2.63356	0.193766	13.5915	4.49848e-42	5.04557e-40	6.20557
BTBD11	56.2555	2.63127	0.463515	5.67677	1.37259e-08	1.37708e-07	6.19571
PRSS22	90.0063	2.62505	0.611419	4.29337	1.7598e-05	0.000108466	6.16905
C1orf210	55.9786	2.62394	0.59475	4.41183	1.025e-05	6.64563e-05	6.1643
GPD1	145.254	2.62035	0.19719	13.2884	2.70165e-40	2.79583e-38	6.149
PNPLA1	64.3983	2.61883	0.434431	6.02819	1.65801e-09	1.88677e-08	6.14254
CYTH4	13.1106	2.61331	0.813677	3.21173	0.00131938	0.00532615	6.11907
CPEB3	97.2585	2.61075	0.26718	9.77149	1.49246e-22	5.68196e-21	6.10821
IQANK1	25.2257	2.59956	0.677858	3.83497	0.00012558	0.000648177	6.06104
IRAK3	12.0913	2.59369	1.07615	2.41016	0.0159454	0.0472248	6.0364
MOCOS	1700.04	2.57363	0.198423	12.9704	1.80052e-38	1.78442e-36	5.95306
FOSL1	1446.73	2.57228	0.115182	22.3324	1.7924e-110	1.52607e-107	5.9475
NIM1K	6.7828	2.56779	1.04115	2.4663	0.0136516	0.0412767	5.92899
VDR	1626.41	2.56628	0.143919	17.8313	4.03567e-71	1.30331e-68	5.92279
C15orf65	158.271	2.55387	0.329972	7.73965	9.96896e-15	1.9635e-13	5.87206
COL6A3	40.6934	2.54846	0.443542	5.74569	9.15455e-09	9.40098e-08	5.85008
GADD45A	396.831	2.54842	0.165267	15.42	1.20109e-53	1.95631e-51	5.84995
TRMT9B	8.65213	2.54823	0.841784	3.02717	0.00246851	0.00934095	5.84915
KLHL29	207.778	2.54438	0.264681	9.613	7.04662e-22	2.52855e-20	5.83355
SMIM10L2A	168.353	2.54257	0.302387	8.40833	4.15893e-17	1.02501e-15	5.82625
ARHGEF38	201.024	2.54087	0.327917	7.74852	9.29671e-15	1.84467e-13	5.81941
RN7SL600P	41.0159	2.53888	0.409901	6.1939	5.86927e-10	7.01579e-09	5.8114
SLC2A2	12.9782	2.53809	0.867439	2.92595	0.00343403	0.0125215	5.80818
RPS12P16	13.9106	2.52731	1.02191	2.47313	0.0133934	0.0406532	5.76497
PLEKHN1	112.144	2.5271	0.349522	7.23016	4.8244e-13	8.1779e-12	5.76412
GCAT	548.844	2.51289	0.381096	6.59385	4.28562e-11	5.81696e-10	5.70761
RNF223	13.6949	2.51201	0.895829	2.80412	0.00504535	0.0174846	5.70416
NRP2	1526.68	2.51176	0.196232	12.7999	1.64075e-37	1.568e-35	5.70314
OSR1	23.9522	2.51076	0.54759	4.58512	4.53735e-06	3.12805e-05	5.69921
SNORA47	13.7538	2.51024	0.861598	2.91347	0.00357434	0.012962	5.69716
ARSE	546.251	2.50876	0.104876	23.9213	1.84043e-126	2.02782e-123	5.6913
SOWAHB	100.816	2.50636	0.292909	8.5568	1.16048e-17	2.99379e-16	5.68184
PALM	12.2809	2.49225	1.02708	2.42653	0.0152441	0.0453665	5.62654
ENO1P3	28.6011	2.48219	0.570575	4.35034	1.35928e-05	8.56687e-05	5.58746
MILR1	29.7966	2.47228	0.538639	4.58986	4.43538e-06	3.06678e-05	5.5492
STARD8	212.395	2.47161	0.159077	15.5372	1.94343e-54	3.25022e-52	5.54662
DAPP1	122.688	2.46954	0.392931	6.28491	3.28054e-10	4.05812e-09	5.53866
CACNA1D	23.626	2.46649	0.629706	3.9169	8.96959e-05	0.000477707	5.52699
C6orf223	31.3029	2.43088	0.589	4.12713	3.67316e-05	0.000212548	5.39222
ASTN2	220.719	2.42817	0.214504	11.3199	1.04565e-29	6.12064e-28	5.3821
UCA1	35.6658	2.42116	0.654101	3.7015	0.000214325	0.0010512	5.356
ICA1	342.697	2.41458	0.25592	9.43491	3.91323e-21	1.3207e-19	5.33166
NMNAT2	36.8118	2.39836	0.578438	4.14627	3.37933e-05	0.00019669	5.27203
RASSF8	52.7936	2.38031	0.332797	7.15244	8.52471e-13	1.4019e-11	5.2065
CXCL8	274.327	2.36169	0.218453	10.811	3.05439e-27	1.5589e-25	5.13972
LINC02038	12.4931	2.35811	0.908984	2.59422	0.00948054	0.0302728	5.12697
SCO2	6.14758	2.358	0.920616	2.56133	0.0104273	0.0328754	5.12659
MT-TE	11.3678	2.35504	0.78491	3.0004	0.00269627	0.0100947	5.11609
HS3ST1	817.13	2.35392	0.177873	13.2337	5.60798e-40	5.7716e-38	5.1121
MOGAT3	324.787	2.3538	0.238438	9.87175	5.51933e-23	2.14933e-21	5.11169
SLC25A45	695.193	2.3163	0.14064	16.4697	6.05704e-61	1.35065e-58	4.98052
SYK	865.185	2.31277	0.138475	16.7016	1.27499e-62	2.98522e-60	4.96836
THBS2	6523.5	2.30885	0.112492	20.5245	1.30137e-93	7.38666e-91	4.95488
CDHR2	4695.39	2.30559	0.146094	15.7816	4.16751e-56	7.96546e-54	4.94369
PAPPA	47.7121	2.30483	0.563838	4.08776	4.35561e-05	0.000248129	4.9411
RNA5SP37	9.1419	2.30376	0.886795	2.59785	0.00938094	0.0300007	4.93743
VEPH1	52.7556	2.30258	0.469142	4.90807	9.19773e-07	7.08691e-06	4.9334
C8G	39.4793	2.29761	0.525676	4.37077	1.23808e-05	7.87455e-05	4.91643
KIF21B	1501.61	2.29726	0.211353	10.8693	1.61455e-27	8.495e-26	4.91524
LONRF2	1654.12	2.28157	0.161612	14.1176	2.9582e-45	3.66954e-43	4.86207
NPC1L1	14.3044	2.27472	0.881974	2.57913	0.00990507	0.0314567	4.83904
ATP11A-AS1	11.8835	2.27392	0.803105	2.83141	0.00463432	0.016277	4.83635
RBM24	91.5082	2.2712	0.389412	5.83238	5.46427e-09	5.83198e-08	4.82724
HAVCR1	299.635	2.26242	0.223951	10.1023	5.39501e-24	2.28342e-22	4.79796
HEPH	55.2759	2.25706	0.561766	4.01779	5.87459e-05	0.000325168	4.78016
CD44-AS1	18.2812	2.25612	0.86297	2.61437	0.00893929	0.0288314	4.77705
DDIT4	4175.07	2.24555	0.33882	6.62755	3.41293e-11	4.67991e-10	4.74218
IL17D	7.52217	2.24328	0.862143	2.60198	0.00926884	0.0297184	4.73471
CTH	245.821	2.24025	0.192574	11.6332	2.79411e-31	1.78623e-29	4.7248
LURAP1L-AS1	24.762	2.2363	0.570659	3.9188	8.89902e-05	0.000474083	4.71187
ADAMTSL4-AS1	46.2698	2.23143	0.383096	5.82473	5.72067e-09	6.08828e-08	4.69598
TAAR3P	15.9785	2.22646	0.86218	2.58237	0.00981257	0.0312106	4.67986
PPP1R15A	1699.32	2.22051	0.155092	14.3174	1.70382e-46	2.17103e-44	4.66059
RNU6-1161P	10.8592	2.2183	0.855476	2.59306	0.00951261	0.0303596	4.65345
BEAN1	90.7018	2.20935	0.389016	5.67932	1.3523e-08	1.35963e-07	4.62467
FTH1P25	8.17592	2.20892	0.875581	2.52281	0.0116423	0.0360627	4.62329
CA2	868.247	2.20063	0.153039	14.3796	6.95159e-47	9.10561e-45	4.59681
SLC20A1	23897.7	2.19603	0.0872879	25.1585	1.14164e-139	1.64493e-136	4.58217
CAPN12	134.191	2.19583	0.316238	6.9436	3.82225e-12	5.89256e-11	4.58154
ABCA10	77.4229	2.19395	0.422506	5.19271	2.07254e-07	1.74868e-06	4.57556
FAM95C	31.7077	2.19307	0.623712	3.51615	0.00043785	0.00199353	4.57276
NT5DC4	8.41911	2.19021	0.794236	2.75763	0.00582226	0.0198069	4.56371
NR3C2	210.088	2.1857	0.299331	7.30196	2.83615e-13	4.92801e-12	4.54948
MAP2K6	482.5	2.18079	0.276081	7.89909	2.80958e-15	5.8998e-14	4.53401
LINC02156	75.1375	2.17109	0.377776	5.74703	9.0826e-09	9.33221e-08	4.50363
NIPAL4	10.7887	2.1686	0.840935	2.57879	0.00991465	0.0314818	4.49586
HOXB9	198.803	2.16838	0.230045	9.4259	4.26451e-21	1.43152e-19	4.49519
JMY	1064.48	2.1642	0.185023	11.6969	1.32198e-31	8.65802e-30	4.48216
RBCK1	9110.26	2.15538	0.246528	8.74294	2.27117e-18	6.19232e-17	4.45486
KLHL4	42.8751	2.1539	0.437408	4.92423	8.46926e-07	6.55425e-06	4.45029
CBR3-AS1	41.9065	2.14935	0.39825	5.39698	6.77727e-08	6.12965e-07	4.43627
RPE65	73.4939	2.14266	0.365012	5.87011	4.35509e-09	4.69904e-08	4.41575
GUCA1B	19.4479	2.13698	0.637991	3.34955	0.00080943	0.00344578	4.39841
LAMC2	9027.66	2.1367	0.23365	9.14488	5.96941e-20	1.83601e-18	4.39755
GOLGA7B	180.415	2.13515	0.239447	8.91699	4.79144e-19	1.35572e-17	4.39283
VEGFA	6142.02	2.13244	0.345662	6.16914	6.86631e-10	8.12463e-09	4.38457
SFN	2220.95	2.13231	0.10078	21.158	2.32657e-99	1.40577e-96	4.38419
FHDC1	937.999	2.12144	0.135972	15.602	7.05683e-55	1.2239e-52	4.35127
GTPBP2	1937.14	2.11577	0.172788	12.2449	1.78891e-34	1.40201e-32	4.33422
SDCBP2	315.449	2.1126	0.327577	6.44916	1.1247e-10	1.48254e-09	4.3247
ZMAT1	174.735	2.11197	0.293783	7.18888	6.53271e-13	1.09156e-11	4.32281
LMOD3	31.6413	2.10956	0.589663	3.57757	0.000346803	0.00161471	4.31559
MIR3605	10.5836	2.10887	0.761577	2.76908	0.00562154	0.0192183	4.31352
HMGA1	50969.6	2.1047	0.111565	18.8653	2.19958e-79	8.58341e-77	4.30109
ZSCAN12P1	27.2174	2.10396	0.506466	4.15421	3.26418e-05	0.000190828	4.29889
GRHL3	53.8367	2.10116	0.622733	3.3741	0.000740573	0.00318085	4.29055
PLAU	2920.57	2.10116	0.166922	12.5876	2.4694e-36	2.16142e-34	4.29054
DNAJC12	8.52909	2.10115	0.734404	2.86103	0.00422272	0.0149916	4.29051
MID2	227.16	2.09582	0.208745	10.0401	1.01566e-23	4.16288e-22	4.27468
CALM2P3	11.4348	2.09193	0.778413	2.68744	0.00720029	0.0237835	4.26319
RN7SKP16	41.1561	2.08975	0.366194	5.70667	1.15207e-08	1.17216e-07	4.25673
PDZK1	92.0474	2.08051	0.326765	6.36699	1.92774e-10	2.45636e-09	4.22956
SLC7A11	13714.8	2.07825	0.124025	16.7567	5.06082e-63	1.19993e-60	4.22294
SNORC	760.59	2.07222	0.155898	13.2921	2.57163e-40	2.67606e-38	4.20534
NDRG1	6886.31	2.06956	0.137412	15.061	2.92212e-51	4.56118e-49	4.1976
MYRFL	18.8059	2.06698	0.786183	2.62913	0.00856035	0.0277892	4.19008
F12	142.706	2.06237	0.321541	6.41403	1.41722e-10	1.84604e-09	4.17672
FABP3	758.78	2.0614	0.163492	12.6086	1.89441e-36	1.68172e-34	4.1739
ERRFI1	8723.25	2.05817	0.181372	11.3478	7.60611e-30	4.52286e-28	4.16458
PHACTR3	173.663	2.05647	0.439934	4.67449	2.94682e-06	2.09317e-05	4.15966
IL1B	38.3476	2.04585	0.388725	5.26299	1.41735e-07	1.22625e-06	4.12918
CDCP1	8361.07	2.04431	0.139828	14.6201	2.09068e-48	2.92242e-46	4.12475
RPS6KA5	830.441	2.04319	0.158879	12.86	7.55439e-38	7.36986e-36	4.12155
ASNS	836.607	2.04274	0.360264	5.67012	1.427e-08	1.42632e-07	4.12027
GRB10	6765.8	2.04197	0.126147	16.1872	6.20576e-59	1.30607e-56	4.11806
SRSF12	22.3642	2.0302	0.714868	2.83997	0.00451178	0.0158973	4.08462
LINC02323	55.9128	2.02495	0.499104	4.05717	4.96701e-05	0.000279642	4.06978
RPL34P21	15.6336	2.02049	0.718797	2.81094	0.00493977	0.0171664	4.05722
CCT5P1	19.6091	2.01826	0.616158	3.27555	0.00105455	0.00435757	4.05094
MROH6	369.508	2.01495	0.270945	7.43676	1.03183e-13	1.84773e-12	4.04168
SLC38A1	34944.8	2.01455	0.115521	17.4388	4.19046e-68	1.13756e-65	4.04054
PEAR1	954.519	2.01384	0.148922	13.5228	1.14762e-41	1.24977e-39	4.03857
PHLDA1	12879.5	2.00999	0.16802	11.9627	5.56909e-33	3.9216e-31	4.02778
IRF5	236.288	2.00884	0.191007	10.5171	7.20659e-26	3.42606e-24	4.02459
ZFP57	75.3482	2.00754	0.362709	5.53485	3.11491e-08	2.97075e-07	4.02096
THBS1	10978	2.00523	0.160709	12.4774	9.9175e-36	8.36778e-34	4.01452
FOXP1-IT1	20.3906	2.00124	0.725785	2.75735	0.00582725	0.0198167	4.00344
SLC44A4	76.6202	2.00081	0.680211	2.94145	0.00326679	0.011984	4.00224
ARL4C	2689.32	2.00008	0.146361	13.6654	1.63479e-42	1.86714e-40	4.00021
TNFSF8	7.80325	1.99961	0.819142	2.4411	0.0146427	0.0437888	3.99891
ARRDC3	4140.04	1.99885	0.156554	12.7677	2.4825e-37	2.32499e-35	3.9968
KCNK15	53.4815	1.99681	0.458449	4.35557	1.32723e-05	8.39025e-05	3.99116
SAT1	5581.03	1.99098	0.189493	10.5069	8.02918e-26	3.80746e-24	3.97507
MDFI	125.665	1.99012	0.347446	5.72784	1.0172e-08	1.04116e-07	3.97269
RN7SL473P	29.0005	1.97767	0.513324	3.85267	0.000116836	0.000607567	3.93856
GPAT3	1182.19	1.97613	0.134614	14.68	8.66062e-49	1.24786e-46	3.93436
ABCG1	811.11	1.97127	0.377826	5.21739	1.81466e-07	1.54362e-06	3.92112
SLC39A5	74.2247	1.96975	0.361041	5.45576	4.87642e-08	4.50271e-07	3.917
SOCS2	14.3162	1.96456	0.810651	2.42343	0.0153746	0.045704	3.90293
S100A16	3575.73	1.96265	0.175418	11.1884	4.64712e-29	2.62184e-27	3.89777
CA3-AS1	25.0407	1.96062	0.460085	4.26143	2.0312e-05	0.000123527	3.89229
DDIT3	1893.85	1.95763	0.290926	6.72898	1.7086e-11	2.43931e-10	3.88425
FAM110C	1865.45	1.95655	0.133606	14.6442	1.46725e-48	2.08205e-46	3.88133
SLC7A11-AS1	235.653	1.95597	0.274749	7.11911	1.08627e-12	1.77238e-11	3.87976
SMOX	429.165	1.95592	0.212317	9.21226	3.19315e-20	1.00522e-18	3.87963
SDR42E1	247.54	1.95571	0.192544	10.1572	3.07719e-24	1.32199e-22	3.87907
KLC3	11.1265	1.95571	0.798053	2.4506	0.0142619	0.0429002	3.87906
NHS	614.14	1.95516	0.168745	11.5865	4.82644e-31	3.04391e-29	3.87758
LIPG	248.124	1.95444	0.206798	9.45096	3.35729e-21	1.13923e-19	3.87564
UPP1	3517.71	1.95365	0.134553	14.5195	9.11392e-48	1.23705e-45	3.87353
PLK3	660.155	1.9501	0.162253	12.0189	2.82682e-33	2.02096e-31	3.86401
ARHGEF2	10304.1	1.94172	0.118384	16.4018	1.85518e-60	4.08817e-58	3.84164
NTSR1	5915.44	1.9408	0.155999	12.4411	1.56244e-35	1.31238e-33	3.83919
LINC00662	1105.88	1.94068	0.173462	11.1879	4.67131e-29	2.62758e-27	3.83888
ELOVL7	291.141	1.93939	0.233277	8.3137	9.27658e-17	2.21632e-15	3.83544
EPB41L2	3393.92	1.93928	0.0735657	26.3611	3.82557e-153	7.96186e-150	3.83513
UNC5CL	20.4075	1.93697	0.593075	3.26598	0.00109087	0.00449079	3.829
GOLGA6L10	6.47529	1.93493	0.802919	2.40987	0.0159581	0.0472512	3.8236
SLC1A4	510.758	1.93274	0.246226	7.84947	4.17806e-15	8.61885e-14	3.8178
CHI3L2	15.2455	1.93203	0.733161	2.6352	0.00840871	0.0273729	3.81591
BHLHA15	181.127	1.93038	0.314806	6.13198	8.67934e-10	1.01481e-08	3.81156
DGCR9	40.9404	1.92611	0.497676	3.87021	0.000108742	0.000570704	3.80029
NPSR1-AS1	20.1131	1.92579	0.707973	2.72014	0.00652544	0.0218031	3.79944
C3orf70	1777.22	1.92536	0.108044	17.8202	4.92788e-71	1.56448e-68	3.79832
INKA2	33.1129	1.92449	0.439502	4.37879	1.19341e-05	7.61111e-05	3.79602
IRF6	112.781	1.91868	0.427266	4.4906	7.10215e-06	4.75448e-05	3.78078
SLC22A4	66.3369	1.91713	0.30188	6.35063	2.14439e-10	2.71396e-09	3.77671
GJB3	965.887	1.91578	0.20633	9.28504	1.61647e-20	5.22038e-19	3.77318
PCCA-DT	124.297	1.91369	0.229532	8.33735	7.5972e-17	1.82674e-15	3.76771
HEPHL1	22.2859	1.9113	0.54898	3.48154	0.000498531	0.00223557	3.76148
ATG9B	267.129	1.90748	0.188487	10.1199	4.50655e-24	1.91846e-22	3.75153
COL5A3	34.4916	1.897	0.444907	4.26381	2.00966e-05	0.000122336	3.72438
PDLIM7	2064.76	1.89224	0.120023	15.7656	5.37015e-56	1.01604e-53	3.7121
SHH	5089.49	1.89216	0.151225	12.5122	6.40367e-36	5.45214e-34	3.7119
TXNIP	23883.8	1.89177	0.198218	9.5439	1.37562e-21	4.78935e-20	3.7109
TRIB3	4095.86	1.89096	0.542649	3.48469	0.000492708	0.00221317	3.70883
ZPLD1	31.1986	1.89079	0.449539	4.20605	2.59869e-05	0.000154675	3.70837
PROX1	40.058	1.88906	0.423853	4.45688	8.31624e-06	5.49652e-05	3.70393
MBNL3	676.488	1.88756	0.202058	9.34165	9.4847e-21	3.10049e-19	3.70008
ARHGAP10	642.453	1.88633	0.120777	15.6183	5.46208e-55	9.5617e-53	3.69694
SATB1	895.648	1.88433	0.148713	12.6709	8.57264e-37	7.75721e-35	3.69182
SEMA6A	50.0638	1.87557	0.44877	4.17936	2.92337e-05	0.000172574	3.66946
LGALS4	11479	1.8732	0.159561	11.7397	7.97706e-32	5.2798e-30	3.66344
GLRX	551.272	1.86108	0.175237	10.6204	2.39535e-26	1.17762e-24	3.6328
PADI1	852.881	1.85959	0.331628	5.60745	2.05325e-08	2.00309e-07	3.62904
MRPS30-DT	57.6521	1.85347	0.455913	4.0654	4.79508e-05	0.000271053	3.61367
CPAMD8	76.7633	1.85293	0.358504	5.1685	2.35978e-07	1.97574e-06	3.61233
PANX2	125.204	1.85127	0.33608	5.5084	3.62106e-08	3.41866e-07	3.60816
SEMA6A-AS1	10.8397	1.85065	0.770851	2.40079	0.0163597	0.0482886	3.60663
BAIAP2L1	18716.1	1.85029	0.105247	17.5805	3.47805e-69	9.87081e-67	3.60573
BCL2L1	5313.2	1.85005	0.0911521	20.2963	1.38732e-91	7.21829e-89	3.60512
SNRK-AS1	19.0832	1.84684	0.706203	2.61517	0.00891821	0.0287764	3.59712
CEP295NL	83.6019	1.84008	0.407804	4.51217	6.41692e-06	4.31891e-05	3.58029
PLEK2	1154.28	1.83896	0.19042	9.65741	4.57266e-22	1.66635e-20	3.57752
LINC02535	182.282	1.83762	0.208135	8.82898	1.05639e-18	2.9271e-17	3.5742
MIR200CHG	20.631	1.83328	0.63747	2.87586	0.00402923	0.0143975	3.56345
STK40	1912.11	1.82815	0.127831	14.3014	2.14591e-46	2.71588e-44	3.55082
TMEM65	1420.92	1.81799	0.186264	9.7603	1.66662e-22	6.31575e-21	3.5259
MCTP1	287.847	1.81194	0.249158	7.27222	3.53614e-13	6.05997e-12	3.51113
EGR1	2373.57	1.81078	0.269969	6.70736	1.9817e-11	2.80781e-10	3.50832
ADAMTSL4	205.57	1.80721	0.19504	9.26582	1.93581e-20	6.19824e-19	3.49964
SPHK1	33.5531	1.80201	0.469704	3.83649	0.000124805	0.000644356	3.48707
MAF	21.0303	1.79721	0.521783	3.44437	0.000572402	0.00252989	3.47548
SULT1A2	53.2954	1.79337	0.358732	4.99919	5.75712e-07	4.58294e-06	3.46623
CRYBG2	59.9842	1.79296	0.382691	4.68513	2.79784e-06	1.99491e-05	3.46524
C3orf67	67.9838	1.79034	0.357077	5.01387	5.33454e-07	4.27562e-06	3.45896
GFPT1	14867.6	1.79015	0.159133	11.2494	2.33062e-29	1.34322e-27	3.45851
RAB3IL1	132.095	1.78712	0.233467	7.6547	1.9376e-14	3.72237e-13	3.45125
ESR1	18.8637	1.78564	0.608386	2.93504	0.00333507	0.0122129	3.44771
RNA5SP219	16.3323	1.78422	0.612466	2.91317	0.00357779	0.0129699	3.44432
NPL	49.7628	1.78401	0.383212	4.65542	3.23319e-06	2.28532e-05	3.44383
HSD17B2	1663.14	1.78241	0.203794	8.74612	2.20812e-18	6.04684e-17	3.44
SLC16A4	3115.73	1.77929	0.290386	6.12734	8.93627e-10	1.0442e-08	3.43258
CHAC1	540.03	1.77755	0.515827	3.44603	0.000568895	0.00251736	3.42844
GRAMD1C	270.502	1.77727	0.233677	7.60565	2.83481e-14	5.36352e-13	3.42776
ADM2	688.66	1.77173	0.501836	3.53049	0.000414787	0.0018996	3.41463
GOLT1A	243.822	1.76174	0.24045	7.32685	2.35618e-13	4.11694e-12	3.39107
RNF144A	611.593	1.75925	0.146042	12.0462	2.03099e-33	1.48603e-31	3.38521
TNS4	727.466	1.75822	0.23638	7.43811	1.02133e-13	1.83211e-12	3.38282
SLC1A1	1083.23	1.75559	0.0994658	17.6502	1.01468e-69	2.96969e-67	3.37664
ITGA2	10805.8	1.75544	0.168765	10.4017	2.43458e-25	1.12044e-23	3.3763
OR5BK1P	15.1455	1.75138	0.636322	2.75235	0.00591697	0.0200526	3.36681
CD163L1	96.6582	1.75127	0.280127	6.2517	4.06012e-10	4.93512e-09	3.36654
HBEGF	1271.12	1.74887	0.223614	7.82093	5.24348e-15	1.06872e-13	3.36095
MTND1P8	13.0857	1.74561	0.675475	2.58427	0.00975844	0.0310595	3.35337
CCSER1	247.635	1.7452	0.220023	7.93191	2.15809e-15	4.57275e-14	3.35241
ZNF354C	33.3613	1.74102	0.62286	2.7952	0.0051868	0.0179251	3.34271
AP1S1	4323.55	1.73839	0.12138	14.322	1.59565e-46	2.04713e-44	3.33663
SGTB	568.578	1.73394	0.168017	10.32	5.72141e-25	2.58235e-23	3.32634
RHOF	387.475	1.72812	0.216646	7.9767	1.50303e-15	3.21752e-14	3.31296
TGM2	10498.7	1.72301	0.106184	16.2266	3.27185e-59	6.9642e-57	3.30124
HAS3	276.305	1.71971	0.255975	6.71826	1.83904e-11	2.6116e-10	3.2937
FOXL1	3456.9	1.7178	0.201623	8.51984	1.59769e-17	4.05507e-16	3.28934
GLIS3	390.664	1.71732	0.177852	9.65589	4.64114e-22	1.68802e-20	3.28824
UNC5A	127.046	1.71714	0.252947	6.78856	1.13257e-11	1.6522e-10	3.28785
CASC19	2411.82	1.71365	0.178924	9.57754	9.93852e-22	3.51242e-20	3.27989
MAP1LC3B	5221.17	1.70959	0.161795	10.5664	4.26514e-26	2.05903e-24	3.27068
RAB3IP	754.476	1.70947	0.151908	11.2534	2.22906e-29	1.28866e-27	3.27042
KIAA0319	53.7035	1.70445	0.378029	4.50878	6.52015e-06	4.38682e-05	3.25904
NWD2	15.7598	1.70428	0.595417	2.86234	0.00420527	0.0149523	3.25867
NECTIN3	797.865	1.70061	0.162973	10.4349	1.71737e-25	8.00201e-24	3.25038
GULP1	3456.86	1.70054	0.142962	11.8951	1.25575e-32	8.71165e-31	3.25023
BBC3	270.078	1.70039	0.309728	5.48996	4.02025e-08	3.77649e-07	3.24989
SYTL1	210.95	1.69874	0.294117	5.77572	7.66242e-09	7.94271e-08	3.24617
HKDC1	7392.66	1.69651	0.142485	11.9066	1.09378e-32	7.61619e-31	3.24116
DDX10P1	21.8238	1.68954	0.567609	2.9766	0.00291467	0.0108087	3.22555
SEPHS2	3851.13	1.68708	0.134198	12.5716	3.02488e-36	2.63531e-34	3.22005
FHOD3	663.092	1.68592	0.124212	13.5729	5.79815e-42	6.38853e-40	3.21745
RAPH1	1007.88	1.68207	0.106926	15.7311	9.26003e-56	1.7345e-53	3.20887
PICART1	37.5375	1.6817	0.434125	3.87376	0.00010717	0.000563402	3.20805
NUP62CL	303.195	1.67771	0.204201	8.21599	2.10413e-16	4.88383e-15	3.1992
MAPRE3	652.022	1.67686	0.141885	11.8185	3.13399e-32	2.11923e-30	3.19732
LINC01239	65.9994	1.67456	0.424196	3.94761	7.89366e-05	0.00042463	3.19222
PCK2	2714.43	1.67233	0.340824	4.90672	9.26138e-07	7.12715e-06	3.18728
OR2A7	30.6416	1.67186	0.446597	3.74355	0.000181438	0.000905062	3.18625
MYOM1	138.498	1.66794	0.280945	5.93688	2.90489e-09	3.19692e-08	3.17761
FA2H	2071.03	1.66741	0.204152	8.16747	3.14922e-16	7.22007e-15	3.17644
NDUFA4L2	30.0906	1.66601	0.47118	3.53582	0.000406506	0.00186487	3.17336
LINC01134	56.5986	1.6655	0.410113	4.06108	4.88462e-05	0.000275667	3.17224
DNAH12	19.516	1.66335	0.585749	2.8397	0.00451565	0.015908	3.16751
C7orf57	35.1338	1.66311	0.480753	3.45939	0.0005414	0.00240935	3.16699
RPL22P1	23.9632	1.66232	0.598092	2.77937	0.00544653	0.0187053	3.16524
KLHL21	2193.24	1.66204	0.144151	11.5299	9.32448e-31	5.84136e-29	3.16465
LAMB3	4742.98	1.66036	0.207508	8.00141	1.23002e-15	2.65433e-14	3.16095
CCRL2	220.203	1.65754	0.210293	7.88203	3.22107e-15	6.70377e-14	3.15477
LINC02656	45.9782	1.65726	0.357067	4.64131	3.46199e-06	2.43418e-05	3.15417
ZFPM2-AS1	198.39	1.65349	0.2387	6.92705	4.29713e-12	6.57594e-11	3.14594
ARHGAP27P1-BPTFP1-KPNA2P3	97.7038	1.65338	0.290243	5.69652	1.22279e-08	1.23539e-07	3.14569
HPCAL1	6103.54	1.65281	0.151293	10.9246	8.79625e-28	4.69409e-26	3.14447
HTATSF1P2	26.7204	1.64537	0.514829	3.19597	0.00139364	0.00559097	3.12829
WARS	5576.93	1.64501	0.300278	5.47829	4.29456e-08	4.01404e-07	3.1275
RAP1GAP	1341.2	1.64374	0.170935	9.61617	6.83287e-22	2.45655e-20	3.12475
RPS20P31	17.7055	1.6404	0.533822	3.07294	0.00211964	0.00814525	3.11752
TLDC2	137.579	1.63884	0.249981	6.55587	5.53166e-11	7.46495e-10	3.11416
EMX1	27.5822	1.63845	0.570501	2.87195	0.0040795	0.0145577	3.11331
LINC02018	26.7805	1.63684	0.49872	3.28209	0.00103042	0.00427291	3.10984
UGT1A6	98.9219	1.63666	0.3673	4.4559	8.35403e-06	5.5176e-05	3.10944
GJB4	71.0651	1.6363	0.404386	4.04638	5.20152e-05	0.000291705	3.10867
PELI2	928.957	1.63579	0.141532	11.5577	6.74852e-31	4.24183e-29	3.10758
CAPRIN2	3632.23	1.63443	0.0910849	17.944	5.34794e-72	1.75741e-69	3.10464
CACNA2D4	478.344	1.63238	0.16725	9.76015	1.66905e-22	6.31575e-21	3.10025
MYO5B	1116.89	1.63193	0.109882	14.8517	6.78567e-50	1.00875e-47	3.09927
ADRA1B	104.555	1.63138	0.256493	6.36033	2.01321e-10	2.56178e-09	3.09809
ZBED3	844.087	1.63092	0.172443	9.45776	3.1462e-21	1.07148e-19	3.09711
TGFA	2013.39	1.62933	0.103628	15.7229	1.05333e-55	1.93431e-53	3.09369
GPT2	2440.06	1.6293	0.306474	5.31628	1.05911e-07	9.32683e-07	3.09363
CD55	18876	1.62805	0.327532	4.97065	6.67274e-07	5.26261e-06	3.09095
ZNF623	31.7947	1.62554	0.498402	3.2615	0.00110826	0.00454837	3.08557
RTEL1P1	31.3785	1.62431	0.445748	3.64401	0.000268421	0.00128489	3.08295
SLC31A1	2737.16	1.62354	0.134961	12.0297	2.48134e-33	1.80147e-31	3.08131
HNF1A	845.397	1.62008	0.193629	8.36692	5.91425e-17	1.43683e-15	3.07392
OVGP1	32.8048	1.61825	0.467927	3.45833	0.000543535	0.00241713	3.07002
SIPA1L2	46.2673	1.61599	0.593598	2.72237	0.00648157	0.0216803	3.06523
LRIG1	109.827	1.61019	0.321512	5.00817	5.49496e-07	4.38917e-06	3.05291
PYGB	52656.3	1.60781	0.173796	9.25111	2.2217e-20	7.07732e-19	3.04788
EVPL	2819.56	1.60655	0.212748	7.55144	4.30488e-14	7.99154e-13	3.04523
FAM135A	1194.67	1.60438	0.0955215	16.796	2.61268e-63	6.27412e-61	3.04064
LINC01881	83.5638	1.60345	0.267306	5.99857	1.99064e-09	2.24214e-08	3.03869
PFDN2	1354.99	1.60041	0.153879	10.4004	2.46796e-25	1.13302e-23	3.03229
LINC01833	478.86	1.59664	0.15834	10.0836	6.52787e-24	2.73542e-22	3.02438
PABPC1L	1833.17	1.59191	0.16951	9.39128	5.92744e-21	1.97206e-19	3.01449
SELENOP	103.483	1.59161	0.312457	5.09387	3.50831e-07	2.87087e-06	3.01386
KLHL30	48.5369	1.58931	0.439486	3.61629	0.000298854	0.00141646	3.00905
CXCL2	123.377	1.5869	0.25461	6.23267	4.58542e-10	5.527e-09	3.00404
TBX15	32.5404	1.58524	0.454455	3.48821	0.000486258	0.0021863	3.00057
CCDC162P	29.3205	1.58265	0.441456	3.58506	0.000336997	0.00157375	2.99519
SPRY4	6013.89	1.5819	0.131636	12.0172	2.88431e-33	2.05422e-31	2.99364
HYOU1	9782.17	1.57939	0.114765	13.762	4.315e-43	5.05152e-41	2.98843
SLC45A3	1394.46	1.57733	0.17425	9.05212	1.4022e-19	4.1756e-18	2.98417
LSAMP	28.299	1.5731	0.615078	2.55756	0.010541	0.0331783	2.97542
2023-03-09	184.899	1.57205	0.301509	5.21394	1.84872e-07	1.57029e-06	2.97327
HMOX1	208.698	1.57171	0.200646	7.83322	4.75521e-15	9.75573e-14	2.97256
A4GALT	120.306	1.57138	0.371505	4.22977	2.3393e-05	0.000140576	2.97189
INPP1	2391.67	1.57008	0.136718	11.4841	1.58576e-30	9.64376e-29	2.96922
LACC1	135.085	1.56208	0.250723	6.23029	4.6556e-10	5.60797e-09	2.95279
SYNE1	2001.92	1.54978	0.183289	8.45536	2.78218e-17	6.9484e-16	2.92772
PALM2-AKAP2	5670.99	1.54758	0.0766493	20.1904	1.18791e-90	6.01372e-88	2.92327
UNC13D	613.58	1.54334	0.1916	8.055	7.94819e-16	1.7433e-14	2.91468
TDP2	1650.24	1.54191	0.125996	12.2378	1.95206e-34	1.5235e-32	2.9118
DVL1	2077.03	1.53983	0.126668	12.1564	5.30599e-34	3.99143e-32	2.9076
TCN1	74.0003	1.5379	0.526004	2.92374	0.00345849	0.0125935	2.90372
MB21D2	120.707	1.53662	0.28072	5.47383	4.40408e-08	4.10004e-07	2.90113
TCTEX1D4	34.087	1.53649	0.418163	3.67438	0.000238431	0.00115462	2.90088
DAB2	1142.29	1.53589	0.142835	10.7529	5.74532e-27	2.91641e-25	2.89966
NPSR1	96.7062	1.53435	0.264345	5.80435	6.46162e-09	6.79137e-08	2.89658
LINC02649	111.193	1.53388	0.327245	4.68724	2.76908e-06	1.97591e-05	2.89563
LINC02320	36.5037	1.53208	0.496219	3.0875	0.00201847	0.00779386	2.89202
PCCA-AS1	23.7139	1.53205	0.553577	2.76754	0.00564808	0.0192774	2.89196
SLC37A2	134.785	1.53172	0.417274	3.67077	0.00024182	0.00116891	2.8913
TOP1	8206.85	1.5308	0.0847696	18.0584	6.77769e-73	2.26702e-70	2.88946
NGEF	2164.78	1.53059	0.167248	9.1516	5.60985e-20	1.73111e-18	2.88904
PCSK9	2029.09	1.5268	0.15977	9.55624	1.22113e-21	4.28332e-20	2.88146
FBXL13	130.939	1.52614	0.248667	6.13726	8.39544e-10	9.8469e-09	2.88014
FAT4	324.453	1.52494	0.414459	3.67935	0.000233834	0.0011347	2.87774
ETS2	1608.5	1.52342	0.119912	12.7045	5.58328e-37	5.15174e-35	2.87472
LINC02826	45.3019	1.52063	0.384148	3.95845	7.5439e-05	0.000407924	2.86916
2023-03-03	68.3431	1.51885	0.359944	4.2197	2.44632e-05	0.00014649	2.86563
FTLP3	36.9502	1.51727	0.357762	4.24099	2.22538e-05	0.000134376	2.86248
CYS1	20.7015	1.5165	0.476539	3.18231	0.00146104	0.00583139	2.86095
C13orf46	79.2755	1.5143	0.330916	4.57608	4.73761e-06	3.25772e-05	2.8566
ZDHHC23	353.056	1.51372	0.164907	9.17922	4.34212e-20	1.35103e-18	2.85545
CREB5	73.8861	1.51088	0.590029	2.5607	0.0104463	0.0329188	2.84985
CPEB4	1226.05	1.51073	0.123733	12.2096	2.76412e-34	2.13945e-32	2.84954
MPZL3	385.036	1.50955	0.185344	8.14456	3.80666e-16	8.66373e-15	2.8472
SLC2A1-AS1	27.1087	1.50951	0.494859	3.05038	0.00228556	0.00872265	2.84713
SNX18P3	79.6346	1.50934	0.460345	3.27871	0.00104282	0.00431576	2.8468
SLC4A3	191.352	1.50787	0.277463	5.43447	5.49599e-08	5.03893e-07	2.84389
CUBN	42.2096	1.50743	0.401229	3.75705	0.00017193	0.00086269	2.84304
CEBPB	2332.39	1.50709	0.170643	8.83184	1.02964e-18	2.86144e-17	2.84237
AIFM2	789.941	1.50663	0.125266	12.0275	2.54832e-33	1.84296e-31	2.84145
PVR	2067.25	1.50281	0.15457	9.72251	2.41741e-22	8.93108e-21	2.83395
FSD1L	640.302	1.50144	0.180643	8.31163	9.43993e-17	2.24961e-15	2.83124
PHC2	3689.96	1.50141	0.124527	12.0569	1.78389e-33	1.31035e-31	2.83119
UBASH3B	1916.17	1.50099	0.1456	10.309	6.41585e-25	2.86815e-23	2.83037
RASEF	435.508	1.50073	0.173383	8.65559	4.90364e-18	1.30284e-16	2.82985
ULBP1	358.082	1.49985	0.487567	3.0762	0.00209657	0.00806726	2.82814
MMP14	1810.46	1.49746	0.140347	10.6696	1.41178e-26	7.03299e-25	2.82344
AGT	42.773	1.49508	0.465964	3.20857	0.00133397	0.0053746	2.81879
TMEM92	115.637	1.49287	0.302162	4.94065	7.78645e-07	6.07953e-06	2.81449
SERINC2	2765.62	1.49205	0.131558	11.3414	8.18324e-30	4.85064e-28	2.81288
SRXN1	81.6442	1.4918	0.283951	5.25373	1.49047e-07	1.28832e-06	2.8124
ABALON	48.0913	1.49156	0.389731	3.82715	0.000129637	0.000667281	2.81192
TINAGL1	5308.8	1.49023	0.155663	9.57342	1.03422e-21	3.64822e-20	2.80934
RBM5-AS1	23.7561	1.48925	0.611622	2.43491	0.0148954	0.0444489	2.80742
KLF13	352.765	1.48706	0.23441	6.34384	2.24112e-10	2.82873e-09	2.80317
TPSP2	158.585	1.48589	0.281187	5.28435	1.26155e-07	1.09856e-06	2.8009
TTC39B	292.98	1.48311	0.250051	5.93124	3.00656e-09	3.29911e-08	2.79551
ST3GAL1	3100.02	1.48143	0.0943805	15.6963	1.60212e-55	2.91352e-53	2.79225
FGFR3	436.796	1.48043	0.192459	7.69221	1.44614e-14	2.80701e-13	2.79032
EIF3CL	33.3487	1.48027	0.462689	3.19927	0.00137776	0.00553439	2.79
PPP1R26-AS1	246.571	1.47564	0.212628	6.94003	3.92004e-12	6.02842e-11	2.78107
CYB5A	172.855	1.47419	0.192877	7.64316	2.11956e-14	4.05945e-13	2.77828
FLACC1	87.6819	1.47244	0.366867	4.01356	5.98099e-05	0.000330472	2.77491
ZNF165	105.662	1.47202	0.28777	5.11525	3.13327e-07	2.57748e-06	2.77409
HSPA13	2971.19	1.47172	0.133162	11.0521	2.1408e-28	1.17593e-26	2.77352
RXFP4	116.591	1.47142	0.226024	6.51001	7.51465e-11	1.00397e-09	2.77295
KRT18P31	47.6709	1.46933	0.521047	2.81996	0.00480298	0.0167719	2.76894
H2AFY2	165.352	1.46638	0.205835	7.12404	1.04811e-12	1.71738e-11	2.76327
H1F0	16330.8	1.4618	0.160299	9.11923	7.56601e-20	2.2969e-18	2.75453
LCN2	11602.9	1.46029	0.192634	7.58063	3.43874e-14	6.46049e-13	2.75163
TBXAS1	150.743	1.45602	0.235428	6.18456	6.22763e-10	7.42046e-09	2.7435
TCEA1	6572.68	1.45524	0.149967	9.70376	2.9058e-22	1.06723e-20	2.74203
GOT1	2194.23	1.45488	0.106416	13.6716	1.50095e-42	1.7248e-40	2.74134
MIR3936HG	65.5352	1.45466	0.462346	3.14626	0.00165371	0.00651022	2.74092
PYROXD1	532.841	1.45444	0.152979	9.50745	1.95402e-21	6.72808e-20	2.7405
IL20RB	484.74	1.45233	0.360059	4.03359	5.49317e-05	0.000306422	2.7365
THSD1	169.909	1.44913	0.185406	7.81601	5.45225e-15	1.11007e-13	2.73044
PTPN3	4415.22	1.44744	0.10295	14.0597	6.71922e-45	8.22599e-43	2.72723
GSPT2	771.634	1.44727	0.156159	9.26793	1.89791e-20	6.08729e-19	2.72691
SLC23A1	44.9379	1.44487	0.379312	3.80918	0.000139428	0.000712196	2.72238
TNFRSF14-AS1	17.8777	1.44056	0.560116	2.57189	0.0101146	0.0320135	2.71425
ACSL5	5208.26	1.43693	0.243454	5.90228	3.58515e-09	3.90654e-08	2.70745
PLEKHM1	731.066	1.43511	0.144895	9.90451	3.97906e-23	1.56909e-21	2.70403
FTH1P7	23.4696	1.43511	0.471638	3.04282	0.00234371	0.00891189	2.70403
LINC01504	354.056	1.43508	0.195689	7.33347	2.24265e-13	3.92223e-12	2.70397
RALGAPA1P1	113.893	1.43214	0.321277	4.45765	8.2863e-06	5.4806e-05	2.69847
RPL13AP20	27.8306	1.43109	0.437445	3.27147	0.00106989	0.00441217	2.6965
SLC2A1	4689.85	1.43048	0.120267	11.8942	1.26851e-32	8.7677e-31	2.69536
RGS14	444.635	1.43036	0.1347	10.6188	2.43667e-26	1.1948e-24	2.69513
ATP6V1FNB	16.8901	1.43007	0.57944	2.46803	0.013586	0.0411049	2.6946
ENTPD5	2666	1.42499	0.0909228	15.6725	2.33298e-55	4.20184e-53	2.68512
PSMD10P2	57.0093	1.42272	0.419756	3.3894	0.000700447	0.00302445	2.68091
CTSL	2762.75	1.42257	0.158518	8.97419	2.85436e-19	8.26351e-18	2.68063
SMPDL3A	967.707	1.42093	0.239895	5.92311	3.1591e-09	3.46042e-08	2.67757
ICAM2	88.1457	1.42028	0.374483	3.79265	0.00014905	0.000757008	2.67637
PECR	1592.03	1.41943	0.152437	9.3116	1.25921e-20	4.09484e-19	2.6748
P2RX6	27.9479	1.41738	0.517236	2.74029	0.00613843	0.0206834	2.671
RPL18AP3	58.6554	1.41733	0.38234	3.70697	0.000209752	0.00103174	2.6709
DOP1B	1115.24	1.4162	0.130962	10.8138	2.96105e-27	1.51539e-25	2.66881
DUSP10	312.65	1.41457	0.187894	7.52855	5.13066e-14	9.43104e-13	2.6658
POU5F1B	75.6821	1.4145	0.320487	4.41359	1.01671e-05	6.59416e-05	2.66567
LURAP1L	417.376	1.41264	0.18008	7.8445	4.34669e-15	8.95686e-14	2.66224
P2RX5	50.3802	1.41232	0.488409	2.89168	0.00383189	0.0137624	2.66165
FAAH2	58.5849	1.41224	0.421762	3.34842	0.000812738	0.00345594	2.6615
RIMKLBP1	23.5909	1.41156	0.568209	2.48422	0.0129835	0.0396276	2.66024
PXN	4757.3	1.40958	0.085178	16.5486	1.63812e-61	3.69681e-59	2.6566
FAM241A	1116.94	1.40858	0.158484	8.88789	6.22809e-19	1.749e-17	2.65476
LINC01559	52.2815	1.40764	0.327249	4.30143	1.69702e-05	0.00010515	2.65302
MCF2L2	41.1762	1.40679	0.392989	3.57972	0.000343966	0.00160309	2.65146
AKNA	343.794	1.40492	0.180951	7.76407	8.22469e-15	1.64415e-13	2.64802
CACNG8	55.8724	1.40323	0.50454	2.78121	0.00541562	0.0186184	2.64494
ITGA6	19537.1	1.40313	0.105461	13.3048	2.17134e-40	2.27214e-38	2.64475
GCSAM	35.9702	1.40201	0.463576	3.02434	0.00249175	0.00941555	2.6427
CCDC122	145.374	1.3995	0.272113	5.14311	2.70233e-07	2.24766e-06	2.63811
COL18A1	2666.38	1.39906	0.160281	8.72879	2.57403e-18	6.96737e-17	2.6373
PDE4D	2444.7	1.39736	0.087903	15.8966	6.68566e-57	1.30447e-54	2.63419
GARS	17474.8	1.39729	0.169358	8.2505	1.57733e-16	3.69312e-15	2.63406
BTBD19	93.5566	1.39305	0.303629	4.58799	4.47534e-06	3.08985e-05	2.62633
RNF19B	2480.26	1.39291	0.15875	8.77426	1.72034e-18	4.73183e-17	2.62608
CCAT2	35.1346	1.39059	0.491902	2.82697	0.00469905	0.0164643	2.62187
TESC	947.336	1.38803	0.181949	7.62865	2.37225e-14	4.51113e-13	2.61721
KLF10	2700.45	1.38634	0.110737	12.5192	5.86251e-36	5.01419e-34	2.61415
PARD6B	3938.77	1.38377	0.0911382	15.1833	4.56498e-52	7.24632e-50	2.6095
NAP1L4P1	36.2772	1.38022	0.426712	3.23455	0.00121836	0.00495035	2.60308
C4orf19	97.5582	1.37999	0.300418	4.59356	4.35738e-06	3.01953e-05	2.60267
SH3TC2-DT	85.2984	1.37891	0.390784	3.52856	0.000417819	0.00191022	2.60071
SLC16A5	4646.42	1.37595	0.149225	9.22062	2.95374e-20	9.33103e-19	2.59538
ZNF618	161.187	1.37495	0.397257	3.46112	0.000537938	0.00239565	2.59359
NMRAL2P	1602.54	1.37079	0.105265	13.0222	9.15112e-39	9.16629e-37	2.58611
S100P	2507.37	1.37058	0.350201	3.9137	9.08932e-05	0.000483533	2.58575
CYP4F11	32.5772	1.36886	0.40725	3.36123	0.000775965	0.00331689	2.58267
LPAL2	50.7033	1.36376	0.337706	4.03829	5.38423e-05	0.000301141	2.57354
ITGA3	22004.3	1.362	0.114851	11.8589	1.93564e-32	1.31842e-30	2.57042
PROSER2-AS1	48.202	1.36136	0.494114	2.75517	0.00586624	0.0199276	2.56928
SLC31A2	14.6243	1.35997	0.547389	2.48447	0.0129746	0.0396196	2.5668
WDR45	1047.6	1.35885	0.183872	7.39022	1.46586e-13	2.6001e-12	2.56481
ACAD11	17.9771	1.35804	0.526776	2.57802	0.00993671	0.0315358	2.56337
DLGAP1-AS2	596.727	1.35685	0.201715	6.72657	1.73703e-11	2.47802e-10	2.56126
SERPINI1	45.3386	1.35367	0.388367	3.48553	0.000491161	0.00220728	2.55561
CDS1	429.118	1.35024	0.197562	6.83452	8.22829e-12	1.2203e-10	2.54954
TPD52L1	514.728	1.34997	0.135338	9.97479	1.96514e-23	7.84842e-22	2.54906
ARL14	750.301	1.34953	0.23657	5.70459	1.16622e-08	1.18334e-07	2.5483
FAM83G	2100.92	1.34599	0.141027	9.54424	1.37106e-21	4.78237e-20	2.54205
ADAM19	1521.05	1.34428	0.215233	6.2457	4.21898e-10	5.12268e-09	2.53904
ULK1	1336.52	1.34361	0.178951	7.50822	5.99366e-14	1.09422e-12	2.53785
ZNF438	496.875	1.34308	0.141265	9.50754	1.95222e-21	6.72808e-20	2.53693
MCL1	11688.8	1.34226	0.115279	11.6436	2.47427e-31	1.59263e-29	2.53548
TMIGD1	35.9866	1.34148	0.42851	3.13057	0.00174465	0.00682436	2.53412
BAIAP2L2	2330.69	1.33739	0.17482	7.65009	2.0084e-14	3.85444e-13	2.52693
LRRFIP1	7181.83	1.33549	0.0756801	17.6465	1.08297e-69	3.12079e-67	2.52361
PRODH2	454.302	1.33506	0.171774	7.77218	7.71444e-15	1.5438e-13	2.52286
MERTK	888.191	1.33495	0.108864	12.2625	1.43994e-34	1.14286e-32	2.52267
ZNF483	70.3891	1.33495	0.371292	3.59541	0.000323884	0.00151895	2.52266
ME1	1060.09	1.33427	0.114269	11.6766	1.67964e-31	1.0924e-29	2.52148
SH2B3	2687.9	1.33245	0.0944274	14.1109	3.25515e-45	4.01133e-43	2.51831
UST-AS1	42.2526	1.33233	0.426643	3.12282	0.00179129	0.00698287	2.51809
ITPR3	11655.6	1.33201	0.0884528	15.059	3.01123e-51	4.66143e-49	2.51754
KIAA1211	289.073	1.32789	0.228944	5.80005	6.62957e-09	6.95288e-08	2.51035
DUSP1	572.443	1.326	0.148333	8.93938	3.91354e-19	1.11575e-17	2.50707
TNFRSF10B	13753.5	1.32598	0.175969	7.5353	4.87204e-14	8.97327e-13	2.50703
PHETA1	1855.17	1.32572	0.132661	9.99328	1.63092e-23	6.598e-22	2.50658
TBC1D2	1362	1.32485	0.113474	11.6753	1.7037e-31	1.10422e-29	2.50506
SGPP1	1128.92	1.32247	0.172764	7.65476	1.93679e-14	3.72237e-13	2.50094
DOC2B	305.178	1.31979	0.274043	4.81599	1.46469e-06	1.09785e-05	2.4963
CHIC2	343.765	1.31803	0.196499	6.7076	1.97846e-11	2.80534e-10	2.49326
ANGPTL1	100.579	1.31723	0.368225	3.57723	0.000347252	0.0016164	2.49186
SNRK	1279.55	1.31618	0.107086	12.2909	1.01425e-34	8.18872e-33	2.49005
MAP3K20-AS1	33.0056	1.3157	0.361334	3.64122	0.000271344	0.00129723	2.48923
MRPS10	2296.02	1.31407	0.140947	9.32311	1.1298e-20	3.68039e-19	2.48641
FTH1P2	171.875	1.31331	0.237826	5.52216	3.34866e-08	3.18233e-07	2.48511
CEACAM19	163.956	1.31277	0.218083	6.01957	1.74879e-09	1.98645e-08	2.48418
SLC7A1	7856.11	1.31273	0.170131	7.71597	1.20062e-14	2.34992e-13	2.48411
APOM	88.6382	1.3118	0.304039	4.31457	1.59917e-05	9.94821e-05	2.48251
FAM86DP	569.62	1.31049	0.157633	8.31353	9.28994e-17	2.21669e-15	2.48025
PNRC1	2240.16	1.30974	0.14025	9.33862	9.75982e-21	3.18486e-19	2.47897
DNAAF3	32.9836	1.30928	0.529796	2.47128	0.0134629	0.0408114	2.47817
JUNB	2438.47	1.30744	0.188883	6.92194	4.45512e-12	6.80105e-11	2.47502
KCND1	18.199	1.30652	0.523296	2.49671	0.0125353	0.0384222	2.47344
PTPRJ	5569.66	1.3056	0.106458	12.264	1.41323e-34	1.12643e-32	2.47187
FAM214B	1162.5	1.30374	0.129806	10.0438	9.78386e-24	4.01889e-22	2.46868
CDC42EP3	306.479	1.30061	0.152986	8.50151	1.87145e-17	4.71157e-16	2.46333
SLC25A25	597.064	1.29811	0.162288	7.99879	1.25649e-15	2.70209e-14	2.45906
GPX2	763.307	1.29798	0.213604	6.07657	1.22783e-09	1.41529e-08	2.45884
ITGB6	651.714	1.29784	0.271513	4.78001	1.75286e-06	1.29569e-05	2.4586
TBC1D20	3924.76	1.29587	0.132417	9.78635	1.28866e-22	4.91608e-21	2.45526
DCBLD2	9750.79	1.29526	0.10549	12.2785	1.18211e-34	9.46442e-33	2.45421
LINC00869	75.2977	1.29445	0.297154	4.35616	1.32365e-05	8.37048e-05	2.45283
SPSB1	545.335	1.29313	0.126761	10.2013	1.95686e-24	8.5044e-23	2.45059
GUCY2EP	24.4358	1.29107	0.437621	2.95021	0.00317561	0.0116976	2.4471
RBP5	69.1555	1.2899	0.399816	3.22622	0.00125435	0.00508115	2.4451
SH3D21	881.907	1.28966	0.155771	8.2792	1.24004e-16	2.92903e-15	2.4447
ACKR4	306.071	1.28731	0.304299	4.23041	2.33269e-05	0.000140313	2.44072
ALS2CL	1104.77	1.28375	0.129804	9.88996	4.60209e-23	1.80716e-21	2.43472
HMGA1P2	65.3996	1.28169	0.40664	3.15189	0.00162217	0.00639817	2.43123
SLC22A3	2386.84	1.28115	0.127238	10.0689	7.58113e-24	3.14164e-22	2.43033
NFIL3	466.54	1.28078	0.157018	8.15691	3.4371e-16	7.83216e-15	2.42971
B3GNT5	2374.13	1.27974	0.123989	10.3214	5.6395e-25	2.55154e-23	2.42795
AP1AR	2496.48	1.27861	0.129265	9.8914	4.53618e-23	1.78502e-21	2.42605
TIGAR	135.899	1.27766	0.255875	4.99329	5.93597e-07	4.71308e-06	2.42445
PHLDA2	266.512	1.27608	0.256908	4.96707	6.79738e-07	5.34516e-06	2.4218
FEM1C	2265.66	1.2745	0.102051	12.4889	8.58736e-36	7.27827e-34	2.41915
SH2D3A	542.355	1.27404	0.230251	5.53327	3.1432e-08	2.9962e-07	2.41838
PDCL3P5	26.3048	1.27211	0.459866	2.76625	0.00567046	0.0193397	2.41514
CA12	6501.89	1.27086	0.126328	10.06	8.3038e-24	3.42596e-22	2.41305
SARS	6192.28	1.26751	0.190408	6.65679	2.79875e-11	3.89186e-10	2.40745
SNAI2	1039.28	1.26717	0.212045	5.97597	2.28721e-09	2.55466e-08	2.4069
N4BP3	41.6052	1.26499	0.400873	3.1556	0.00160171	0.00632545	2.40326
IRS2	6929.37	1.26498	0.134294	9.41944	4.53507e-21	1.5169e-19	2.40324
MTHFD2	5799.17	1.26418	0.170509	7.41417	1.2239e-13	2.18331e-12	2.40191
CLIP4	1935.23	1.26358	0.116743	10.8236	2.66114e-27	1.36939e-25	2.40091
GAREM1	1568.45	1.26269	0.0927195	13.6184	3.11502e-42	3.51491e-40	2.39942
DNAJB9	1144.71	1.26168	0.175861	7.17431	7.26706e-13	1.20566e-11	2.39776
SH3TC2	1167.21	1.26101	0.169939	7.42033	1.16825e-13	2.08803e-12	2.39663
GCH1	109.987	1.26073	0.271546	4.64277	3.43767e-06	2.42071e-05	2.39616
GCNA	128.381	1.26059	0.322489	3.90894	9.27033e-05	0.000492184	2.39594
IDH1	13763.1	1.25984	0.143749	8.76422	1.88082e-18	5.16565e-17	2.3947
NPC1	6605.88	1.25913	0.0927359	13.5776	5.4366e-42	6.06149e-40	2.39352
SEL1L3	3950.87	1.25858	0.142549	8.82912	1.05502e-18	2.9271e-17	2.3926
OCIAD2	2476.71	1.25848	0.170375	7.38652	1.50722e-13	2.67094e-12	2.39243
PLEC	41529.1	1.25821	0.170609	7.37482	1.64569e-13	2.90807e-12	2.39198
CYP4V2	777.894	1.25644	0.130331	9.64035	5.40017e-22	1.95271e-20	2.38905
SBDS	4122.95	1.25399	0.111675	11.229	2.93758e-29	1.66739e-27	2.38501
STX1A	380.178	1.24503	0.166799	7.46427	8.37648e-14	1.50865e-12	2.37024
FOXO1	1230.46	1.24359	0.113871	10.921	9.14594e-28	4.86684e-26	2.36787
RLIMP1	41.8108	1.24288	0.432086	2.87647	0.00402144	0.0143751	2.36671
TRIM25	6233	1.24272	0.13623	9.12218	7.36254e-20	2.2424e-18	2.36644
GPR157	327.479	1.24134	0.263863	4.7045	2.54485e-06	1.82845e-05	2.36419
CCPG1	2304.24	1.24048	0.177074	7.00541	2.46268e-12	3.8569e-11	2.36277
TRIB1	3470.5	1.23984	0.174346	7.11137	1.14899e-12	1.8682e-11	2.36172
BCL10	3241.9	1.2372	0.128757	9.60879	7.34043e-22	2.62815e-20	2.35741
MIDN	4064.32	1.23677	0.104272	11.861	1.88679e-32	1.28984e-30	2.3567
TRIOBP	4502.79	1.23618	0.140615	8.7912	1.47973e-18	4.08202e-17	2.35573
PLEKHM1P1	1590.95	1.23449	0.123441	10.0007	1.51388e-23	6.13776e-22	2.35299
CDH1	2038.07	1.23383	0.34305	3.59665	0.000322341	0.00151323	2.35191
ATF4	13435.8	1.23274	0.23867	5.16502	2.40413e-07	2.01034e-06	2.35012
PTPRH	3540.86	1.23144	0.19497	6.31604	2.68353e-10	3.35549e-09	2.348
MKNK2	4556.59	1.23082	0.153576	8.01445	1.1063e-15	2.40118e-14	2.34701
CRB3	193.926	1.23077	0.26096	4.71633	2.40139e-06	1.73804e-05	2.34693
TCN2	249.733	1.22992	0.18786	6.547	5.87032e-11	7.90489e-10	2.34554
ARRDC3-AS1	99.3014	1.22968	0.257603	4.77353	1.81023e-06	1.33441e-05	2.34514
BCAR3	1373.89	1.22736	0.128484	9.55269	1.26371e-21	4.41615e-20	2.34139
ITGA5	310.685	1.22634	0.220187	5.56956	2.55381e-08	2.46447e-07	2.33973
C2orf16	147.617	1.2262	0.230512	5.31945	1.04081e-07	9.18292e-07	2.33949
IL22RA1	1900.24	1.22353	0.184548	6.6299	3.3592e-11	4.61299e-10	2.33518
FHL2	4389.54	1.2217	0.164442	7.42936	1.09127e-13	1.95229e-12	2.33221
ZFPM2	49.8577	1.21832	0.352669	3.45457	0.00055118	0.00244764	2.32675
CEBPG	3451.38	1.21611	0.16681	7.29036	3.09119e-13	5.3365e-12	2.32319
TUBE1	1195.82	1.21607	0.12783	9.5132	1.84889e-21	6.3896e-20	2.32313
FTH1P20	53.8337	1.21483	0.379306	3.20278	0.00136109	0.0054768	2.32114
TMEM158	94.1664	1.21472	0.397822	3.05344	0.00226234	0.00864285	2.32096
SLC3A2	7352.86	1.21318	0.166161	7.30127	2.85067e-13	4.94864e-12	2.31849
DENND2D	586.808	1.2127	0.155696	7.78888	6.76064e-15	1.35727e-13	2.3177
SDR16C5	250.958	1.21169	0.337883	3.58613	0.00033562	0.00156849	2.31609
C9orf72	212.026	1.21139	0.218972	5.53215	3.16333e-08	3.01232e-07	2.3156
STYK1	187.361	1.20999	0.27927	4.33269	1.47299e-05	9.20915e-05	2.31336
ST6GALNAC4	741.908	1.20928	0.130685	9.25335	2.1756e-20	6.94228e-19	2.31222
SHMT2	5613.24	1.20902	0.174127	6.94328	3.83087e-12	5.90099e-11	2.3118
COLEC10	28.4052	1.20809	0.494711	2.442	0.014606	0.0437131	2.31031
ABHD17C	1333.16	1.20765	0.170299	7.09137	1.32786e-12	2.14415e-11	2.30962
STK39	4872.72	1.20746	0.152225	7.93203	2.15596e-15	4.57275e-14	2.3093
LINC-PINT	788.45	1.20672	0.215363	5.6032	2.10436e-08	2.05189e-07	2.30812
SLC47A1P2	77.0827	1.20559	0.422318	2.8547	0.00430777	0.0152646	2.30632
NAPRT	622.678	1.20426	0.222167	5.42051	5.94299e-08	5.43281e-07	2.30418
LONP1	1678.14	1.20366	0.174298	6.90576	4.99342e-12	7.59804e-11	2.30324
CLMP	9399.38	1.20336	0.154457	7.79088	6.6542e-15	1.33877e-13	2.30275
AEN	828.672	1.20272	0.137323	8.75834	1.98142e-18	5.43397e-17	2.30174
BTG1	4867.94	1.20064	0.12211	9.83242	8.16315e-23	3.14617e-21	2.29841
FBXO6	104.401	1.1986	0.273563	4.38146	1.17888e-05	7.53638e-05	2.29518
SDC4	4245.64	1.19761	0.144444	8.29122	1.12096e-16	2.66118e-15	2.2936
PRKCE	643.359	1.19627	0.110142	10.8612	1.76474e-27	9.2592e-26	2.29147
SMTN	272.222	1.1923	0.293553	4.06162	4.87341e-05	0.000275117	2.28516
NQO2	861.216	1.19027	0.149994	7.93544	2.09755e-15	4.45961e-14	2.28195
TRAK2	4385.77	1.18953	0.0795359	14.9559	1.4262e-50	2.17188e-48	2.28078
C1orf116	935.606	1.18924	0.218304	5.44765	5.10404e-08	4.69336e-07	2.28033
FLNB-AS1	116.344	1.1847	0.277849	4.26383	2.0095e-05	0.000122336	2.27317
TCP11L2	1293.71	1.18414	0.22626	5.23352	1.66314e-07	1.42639e-06	2.27227
MIA2	3549.47	1.18154	0.11222	10.5288	6.36397e-26	3.04091e-24	2.26818
AGO2	10302.6	1.18143	0.0794014	14.8792	4.49564e-50	6.73663e-48	2.26802
NECTIN1	2103.91	1.17895	0.0968307	12.1754	4.20259e-34	3.187e-32	2.26412
TMEM140	808.359	1.17881	0.181186	6.50612	7.7119e-11	1.02812e-09	2.26391
TENT5A	177.894	1.17868	0.250933	4.69718	2.63784e-06	1.88802e-05	2.26369
FGFR4	1656.35	1.17846	0.122235	9.6409	5.37145e-22	1.94609e-20	2.26334
FGFRL1	984.947	1.17799	0.145029	8.12246	4.56831e-16	1.03344e-14	2.26261
ITPKB	1973.71	1.17711	0.144102	8.16857	3.12071e-16	7.17228e-15	2.26123
TOR4A	7690.53	1.17588	0.134921	8.71534	2.89898e-18	7.81306e-17	2.25931
PRKAG2	1028.48	1.17481	0.125593	9.35413	8.42929e-21	2.77485e-19	2.25764
NR1D1	701.907	1.17361	0.185266	6.33471	2.37788e-10	2.99329e-09	2.25575
TUBAL3	230.019	1.1698	0.217244	5.38471	7.25626e-08	6.55021e-07	2.2498
SLC10A5	39.9383	1.16912	0.378085	3.09222	0.00198666	0.00768211	2.24875
TMEM51	576.025	1.16879	0.152506	7.66388	1.80395e-14	3.47274e-13	2.24823
LINC00513	343.256	1.16852	0.217525	5.37188	7.79181e-08	6.97984e-07	2.24781
HECW1	503.576	1.1656	0.16461	7.08096	1.43158e-12	2.29994e-11	2.24326
SMIM13	523.173	1.1634	0.145315	8.00608	1.18418e-15	2.56131e-14	2.23985
LPAR5	169.111	1.1628	0.258851	4.49217	7.05009e-06	4.72301e-05	2.23892
GCLM	788.085	1.16262	0.182575	6.36789	1.9165e-10	2.44537e-09	2.23864
TCEA1P2	47.863	1.16135	0.368702	3.14983	0.00163365	0.00644075	2.23667
LINC00514	51.3828	1.16123	0.452146	2.56827	0.0102209	0.0323064	2.23648
DMTN	921.063	1.16089	0.12807	9.06451	1.25167e-19	3.7512e-18	2.23595
MLKL	1155.08	1.16075	0.185069	6.27197	3.56516e-10	4.37608e-09	2.23573
MIR4435-2HG	845.919	1.15958	0.168401	6.88582	5.7454e-12	8.70688e-11	2.23393
KIAA1217	3444.76	1.15796	0.125988	9.19097	3.89332e-20	1.21543e-18	2.23141
FADS3	261.254	1.15756	0.200035	5.78678	7.17503e-09	7.45813e-08	2.2308
MT-ND4L	16689.8	1.15403	0.459081	2.51377	0.0119447	0.0368776	2.22534
NFE2L2	8648.83	1.1495	0.145016	7.92675	2.24963e-15	4.76133e-14	2.21837
SEL1L	10509.9	1.1491	0.125008	9.19225	3.84725e-20	1.20305e-18	2.21776
NRSN2-AS1	297.527	1.14871	0.141639	8.11008	5.05852e-16	1.13883e-14	2.21715
ANXA1	5728.24	1.14689	0.137505	8.34071	7.38477e-17	1.77795e-15	2.21436
APBB2	2342.6	1.14583	0.0914244	12.5331	4.92072e-36	4.24746e-34	2.21273
TESK2	61.6358	1.14517	0.291548	3.9279	8.56894e-05	0.000458454	2.21173
FTH1	23036.6	1.14447	0.114544	9.9916	1.65883e-23	6.68205e-22	2.21065
RNF224	36.236	1.14207	0.420755	2.71433	0.00664103	0.022138	2.20697
MAP2K3	2407.76	1.14179	0.133439	8.55665	1.16197e-17	2.99379e-16	2.20654
GPR35	1682.03	1.1413	0.161804	7.0536	1.74353e-12	2.76997e-11	2.2058
SURF2	305.334	1.14021	0.196865	5.79183	6.96241e-09	7.27751e-08	2.20413
MBNL2	3783.87	1.13915	0.149073	7.64154	2.14635e-14	4.10656e-13	2.20251
PLEKHG1	2126.88	1.13456	0.122245	9.28108	1.67772e-20	5.40885e-19	2.19552
RSAD2	68.57	1.13423	0.363109	3.12366	0.00178615	0.00696716	2.19501
SPTBN1	44226.9	1.13385	0.0941376	12.0446	2.07003e-33	1.50871e-31	2.19444
SNORD3C	1249.42	1.13239	0.377693	2.99817	0.00271605	0.0101625	2.19221
MARS	7250.48	1.13136	0.189277	5.97724	2.26945e-09	2.53786e-08	2.19064
EGR2	49.371	1.12898	0.396691	2.84599	0.00442733	0.015638	2.18704
SLC7A5	5853.39	1.12845	0.258867	4.35918	1.30552e-05	8.26283e-05	2.18623
ID1	2425.77	1.12838	0.114137	9.88618	4.77934e-23	1.87284e-21	2.18613
PRKCZ-AS1	42.7238	1.12725	0.450134	2.50426	0.0122709	0.037723	2.18442
ANKRD18A	248.911	1.12554	0.265692	4.23624	2.27294e-05	0.000137027	2.18183
SLC6A6	2997.51	1.12488	0.0690542	16.2898	1.16691e-59	2.51234e-57	2.18083
SNX9	5136.07	1.12423	0.13892	8.0926	5.84059e-16	1.30083e-14	2.17985
ADIPOR2	4652.57	1.12363	0.110133	10.2024	1.93369e-24	8.42326e-23	2.17894
ST3GAL6	46.5669	1.11535	0.412514	2.70379	0.00685535	0.0227592	2.16648
TRIM16	346.908	1.11471	0.154645	7.20819	5.67016e-13	9.55106e-12	2.16551
WASHC1	55.7036	1.1146	0.451346	2.46949	0.0135305	0.0409764	2.16534
SLC47A1	160.045	1.1138	0.299923	3.71362	0.000204314	0.00100711	2.16415
ALPK1	1215.27	1.11307	0.0985452	11.2951	1.38806e-29	8.07443e-28	2.16306
LRRC75A	476.084	1.11093	0.161456	6.88068	5.95672e-12	8.98352e-11	2.15984
GJB2	694.896	1.10982	0.164208	6.75862	1.39316e-11	2.00579e-10	2.15819
ZC3H12C	418.995	1.10907	0.179215	6.18846	6.0756e-10	7.25316e-09	2.15706
PRR7-AS1	75.2945	1.10873	0.32141	3.44958	0.000561457	0.00248738	2.15656
ZIC2	444.97	1.10781	0.131294	8.43761	3.23895e-17	8.05693e-16	2.15518
HRH1	593.663	1.10753	0.165733	6.68262	2.34701e-11	3.29302e-10	2.15476
RASA3	2823.83	1.10733	0.146898	7.53812	4.76778e-14	8.78989e-13	2.15447
ACOT2	501.547	1.10715	0.152964	7.23801	4.55311e-13	7.75311e-12	2.1542
HIPK2	9234.31	1.10669	0.0758472	14.591	3.2036e-48	4.44493e-46	2.15351
PDE9A	808.447	1.105	0.191881	5.75875	8.47375e-09	8.74019e-08	2.15098
ATG2A	1950.48	1.10431	0.115737	9.54159	1.40662e-21	4.8882e-20	2.14997
GREB1L	3025.38	1.10212	0.0942957	11.688	1.46871e-31	9.58551e-30	2.14671
IRAK2	2561.94	1.10144	0.253633	4.34263	1.40784e-05	8.84017e-05	2.14568
KYNU	2423.09	1.09204	0.119465	9.14109	6.18236e-20	1.89839e-18	2.13175
ZFAND5	5764.75	1.08989	0.109241	9.97693	1.92324e-23	7.69746e-22	2.12857
TMEM238	57.9408	1.08977	0.387141	2.81492	0.00487901	0.0169773	2.1284
LIF	3781.55	1.08938	0.115981	9.3928	5.84271e-21	1.94733e-19	2.12783
ANO7	56.3564	1.08859	0.413315	2.6338	0.00844356	0.0274672	2.12666
FTH1P3	34.333	1.08676	0.383958	2.83041	0.00464878	0.0163156	2.12396
RPS6KA2	1345.57	1.08484	0.204667	5.30049	1.15491e-07	1.01087e-06	2.12114
VIM-AS1	82.7844	1.08296	0.309074	3.50389	0.000458508	0.00207648	2.11838
PHLDB2	651.538	1.08245	0.159658	6.77978	1.20356e-11	1.74895e-10	2.11763
CNTFR-AS1	65.5607	1.08216	0.311391	3.47524	0.000510397	0.00228386	2.1172
PTGR1	1952.17	1.0796	0.0822776	13.1214	2.48314e-39	2.51415e-37	2.11345
ST14	4275.73	1.07881	0.128839	8.37327	5.60432e-17	1.36331e-15	2.11229
UGT1A1	341.788	1.07864	0.224739	4.79953	1.5904e-06	1.18449e-05	2.11205
DPP4	9715.05	1.07848	0.103011	10.4695	1.1931e-25	5.62921e-24	2.1118
TXN	5680.85	1.07807	0.117195	9.19894	3.61496e-20	1.1361e-18	2.11121
FBLIM1	3357.78	1.07543	0.104538	10.2874	8.0282e-25	3.57188e-23	2.10735
SNHG32	146.267	1.07321	0.299327	3.5854	0.000336559	0.00157209	2.1041
ATG16L1	2671.57	1.07275	0.114753	9.34834	8.90382e-21	2.9208e-19	2.10344
ARHGEF16	871.538	1.0712	0.161503	6.63268	3.29652e-11	4.53356e-10	2.10118
LINC00239	80.2303	1.07105	0.370395	2.89164	0.00383239	0.0137624	2.10096
SPECC1	949.145	1.0708	0.122705	8.72665	2.62317e-18	7.09014e-17	2.1006
OGT	16684.7	1.06727	0.122836	8.68861	3.66915e-18	9.84625e-17	2.09547
SLC35F2	2696	1.06719	0.115812	9.21482	3.1181e-20	9.83251e-19	2.09534
ZNF641	1098.95	1.06151	0.134172	7.91155	2.54206e-15	5.35004e-14	2.08711
TAS1R3	51.6728	1.06115	0.417727	2.54031	0.0110756	0.0345992	2.0866
MYZAP	290.037	1.06009	0.255959	4.14165	3.44818e-05	0.000200397	2.08506
EPHA2	11616.3	1.05624	0.084064	12.5647	3.3011e-36	2.86264e-34	2.0795
SULT1A1	1862.36	1.0561	0.147759	7.14746	8.83981e-13	1.45244e-11	2.0793
BCAN	290.976	1.05574	0.244431	4.31916	1.56621e-05	9.75291e-05	2.07878
TSPAN1	2180.63	1.05395	0.192494	5.47525	4.36902e-08	4.07145e-07	2.07621
ETS1	2386.59	1.05291	0.0953145	11.0467	2.27548e-28	1.24626e-26	2.0747
EPCAM	13190	1.05239	0.146436	7.18664	6.64051e-13	1.1076e-11	2.07396
UGDH-AS1	66.2903	1.05199	0.362654	2.90082	0.0037219	0.0134093	2.07339
ANKRD11	7185.99	1.0509	0.116886	8.99086	2.45297e-19	7.15678e-18	2.07183
TICAM1	639.018	1.04978	0.135273	7.76042	8.46489e-15	1.68856e-13	2.07021
RHOD	801.853	1.04916	0.177209	5.92044	3.21072e-09	3.51491e-08	2.06932
COL7A1	33.5258	1.04865	0.410462	2.55481	0.0106245	0.033385	2.0686
DGKE	1585.36	1.04831	0.0805078	13.0212	9.26994e-39	9.23592e-37	2.0681
MISP	3771.38	1.04817	0.135365	7.74324	9.69123e-15	1.91484e-13	2.0679
FAH	834.436	1.04782	0.107536	9.7439	1.9588e-22	7.35275e-21	2.06741
TMED8	1198.41	1.04709	0.102913	10.1745	2.57661e-24	1.10948e-22	2.06636
MTHFR	1451.2	1.04352	0.111442	9.36381	7.69149e-21	2.53643e-19	2.06125
OSGIN1	637.853	1.04345	0.131118	7.95807	1.74742e-15	3.72366e-14	2.06115
LRCH1	2276.7	1.04284	0.116821	8.92684	4.38343e-19	1.24403e-17	2.06029
IFI16	3326.01	1.04276	0.116514	8.94967	3.56539e-19	1.02115e-17	2.06017
ANO1	5386.79	1.04232	0.275441	3.78419	0.000154211	0.000780685	2.05954
HEATR4	66.611	1.04188	0.281722	3.69825	0.000217092	0.00106359	2.05891
UST	4848.61	1.04071	0.112822	9.22443	2.85077e-20	9.03515e-19	2.05725
AK3P5	104.849	1.03933	0.221191	4.69878	2.61724e-06	1.87542e-05	2.05527
LRRC8A	3116.42	1.03808	0.12987	7.99323	1.3145e-15	2.82361e-14	2.0535
IGSF3	1473.14	1.03718	0.0926932	11.1894	4.59345e-29	2.59939e-27	2.05222
OSBP2	2603.78	1.03463	0.154988	6.67553	2.46339e-11	3.4494e-10	2.04858
ENTPD7	934.098	1.0313	0.0845943	12.1911	3.46642e-34	2.63941e-32	2.04386
IL1R1	312.587	1.0311	0.1774	5.81225	6.16381e-09	6.50813e-08	2.04358
SUN3	27.0685	1.03029	0.395253	2.60665	0.00914319	0.029396	2.04243
ALAS1	4409.85	1.03008	0.115123	8.94765	3.63134e-19	1.03845e-17	2.04214
PPP1R26	2161.62	1.02926	0.125403	8.20766	2.25548e-16	5.22865e-15	2.04098
RPS3AP26	145.474	1.02702	0.19684	5.21755	1.81303e-07	1.54293e-06	2.03782
PPP1R13L	665.823	1.02656	0.156778	6.54784	5.83735e-11	7.86614e-10	2.03716
TNFRSF25	113.636	1.02581	0.285827	3.58891	0.000332062	0.00155419	2.0361
GCLC	5232.1	1.02415	0.105341	9.72224	2.4239e-22	8.9374e-21	2.03377
VIM	24050.1	1.02219	0.0760935	13.4333	3.85986e-41	4.15512e-39	2.03099
MYOM3	367.114	1.02197	0.165487	6.17555	6.59323e-10	7.82127e-09	2.03069
MFN2	4091.14	1.02138	0.103499	9.86851	5.70041e-23	2.21524e-21	2.02986
RGPD2	104.087	1.02053	0.307762	3.31597	0.000913244	0.00383113	2.02867
LINC00659	43.4905	1.02031	0.418843	2.43602	0.0148499	0.0443474	2.02836
MAP3K20	2547.98	1.01994	0.121283	8.40961	4.1139e-17	1.01525e-15	2.02784
PLCG1-AS1	171.338	1.01973	0.266602	3.82491	0.000130821	0.000673002	2.02754
NAMPT	3881	1.01681	0.113038	8.99531	2.35572e-19	6.89454e-18	2.02345
YARS	5278.35	1.01679	0.180685	5.62738	1.82963e-08	1.79791e-07	2.02341
HSPA12A	922.178	1.01671	0.149122	6.81799	9.23219e-12	1.36057e-10	2.0233
CDKN2B	2865.92	1.014	0.173671	5.83864	5.263e-09	5.63644e-08	2.0195
HAX1	1915.75	1.01273	0.145877	6.94234	3.85666e-12	5.93584e-11	2.01772
DENND1C	155.773	1.01038	0.289171	3.49407	0.000475722	0.00214355	2.01445
LSR	1575.27	1.00751	0.139979	7.19759	6.1285e-13	1.02677e-11	2.01044
GBE1	1059.54	1.00557	0.0910323	11.0463	2.28431e-28	1.24745e-26	2.00774
FLNB	50106.3	1.0048	0.0825617	12.1703	4.47368e-34	3.37889e-32	2.00667
ATXN1	2116	1.00465	0.102638	9.78826	1.26457e-22	4.83403e-21	2.00645
SMIM22	162.352	1.00417	0.272711	3.68216	0.000231268	0.00112458	2.00578
AAK1	3663.13	1.00103	0.0844602	11.852	2.1004e-32	1.42545e-30	2.00142
CCDC85B	561.563	0.999089	0.172081	5.80592	6.4015e-09	6.74011e-08	1.99874
ALG1L6P	96.1143	0.998933	0.230003	4.34314	1.40462e-05	8.8229e-05	1.99852
ATF6	5602.48	0.99873	0.127992	7.80307	6.04177e-15	1.21949e-13	1.99824
HSPA5	22807.7	0.998113	0.124715	8.00316	1.21262e-15	2.61978e-14	1.99739
TMEM169	171.497	0.998	0.2407	4.14624	3.37973e-05	0.00019669	1.99723
OSBPL5	1684.77	0.99783	0.116332	8.57747	9.69831e-18	2.51954e-16	1.99699
PIK3AP1	103.765	0.997645	0.286525	3.48187	0.00049792	0.00223337	1.99674
CHMP1B	1488.13	0.996995	0.148299	6.72285	1.78202e-11	2.53447e-10	1.99584
PPP1R35	245.047	0.996822	0.164544	6.05808	1.37752e-09	1.57909e-08	1.9956
SLCO4A1	1607.47	0.996686	0.118674	8.39851	4.52164e-17	1.11294e-15	1.99541
STAC3	51.9677	0.996469	0.296838	3.35695	0.000788071	0.00336556	1.99511
JOSD1	3483.97	0.995229	0.109095	9.12262	7.33281e-20	2.23699e-18	1.9934
ZNF281	2417.25	0.995007	0.0938348	10.6038	2.86072e-26	1.38819e-24	1.99309
ANKRD12	2060.82	0.994839	0.138091	7.20424	5.83695e-13	9.81435e-12	1.99286
HSPBAP1	498.625	0.99366	0.141945	7.0003	2.55415e-12	3.9968e-11	1.99123
TLR6	933.521	0.992893	0.142966	6.94495	3.7859e-12	5.84615e-11	1.99017
CBLC	207.267	0.992843	0.32494	3.05547	0.00224707	0.00859152	1.9901
LPGAT1	15999.4	0.990679	0.116231	8.52337	1.54977e-17	3.94412e-16	1.98712
RHOBTB1	221.714	0.989848	0.239611	4.13106	3.61088e-05	0.000209268	1.98598
SIAH1	313.577	0.989749	0.176734	5.60021	2.14092e-08	2.08428e-07	1.98584
CEBPA	127.048	0.989721	0.241096	4.10509	4.04151e-05	0.000231645	1.9858
ANTXR2	11836.6	0.98915	0.174188	5.67863	1.35781e-08	1.3637e-07	1.98502
LMO7	6832.15	0.985013	0.150782	6.53268	6.46011e-11	8.66794e-10	1.97933
B4GALT6	1408.59	0.983126	0.155538	6.32079	2.60223e-10	3.26254e-09	1.97674
FGF2	1565.8	0.982897	0.14657	6.706	2.00036e-11	2.82996e-10	1.97643
COX7A2L	3679.33	0.982219	0.133532	7.35569	1.8994e-13	3.34063e-12	1.9755
MEF2D	2870.36	0.97882	0.120732	8.10735	5.17345e-16	1.16133e-14	1.97085
GRPEL2	1016.43	0.977977	0.109508	8.93062	4.23644e-19	1.20414e-17	1.9697
CYSRT1	39.9455	0.97783	0.373161	2.6204	0.0087828	0.0283982	1.9695
ARHGAP27	1135.43	0.97658	0.155398	6.28436	3.29203e-10	4.06749e-09	1.9678
DTD1	630.769	0.975973	0.209847	4.65089	3.30505e-06	2.33347e-05	1.96697
C20orf144	58.5289	0.975051	0.363359	2.68344	0.00728692	0.0240344	1.96571
ANGPTL2	2990.97	0.974711	0.178524	5.45983	4.76585e-08	4.41271e-07	1.96525
ATG2B	2921.76	0.974343	0.117551	8.28868	1.14509e-16	2.71503e-15	1.96475
LIG4	223.89	0.973481	0.179193	5.43259	5.55431e-08	5.08742e-07	1.96357
SEPSECS	1120.3	0.97329	0.139298	6.98709	2.8064e-12	4.3769e-11	1.96331
CAPN2	17583.1	0.97293	0.138782	7.01051	2.37452e-12	3.72194e-11	1.96282
KDM6B	1128.48	0.97215	0.153046	6.35202	2.12507e-10	2.69314e-09	1.96176
R3HDM4	1714.7	0.971475	0.136987	7.09174	1.32433e-12	2.1403e-11	1.96084
CDK11B	650.701	0.971262	0.137162	7.08116	1.42955e-12	2.29994e-11	1.96056
XK	408.189	0.971077	0.13842	7.01542	2.2926e-12	3.60257e-11	1.9603
MYO7B	6103.79	0.969823	0.175965	5.51146	3.55873e-08	3.3649e-07	1.9586
SH3KBP1	2645.91	0.969298	0.156213	6.20497	5.47058e-10	6.56015e-09	1.95789
CNTFR	871.076	0.968793	0.169715	5.70836	1.14072e-08	1.16187e-07	1.9572
KCTD5	2781.04	0.968767	0.134532	7.201	5.97706e-13	1.00229e-11	1.95717
EPAS1	5279.1	0.967583	0.101144	9.5664	1.10691e-21	3.8973e-20	1.95556
SOWAHC	2613.65	0.967369	0.124754	7.75424	8.88743e-15	1.7672e-13	1.95527
CPPED1	2677.84	0.96721	0.0771953	12.5294	5.15584e-36	4.43e-34	1.95506
STK24	3949.2	0.965406	0.102806	9.39056	5.96807e-21	1.98206e-19	1.95261
CRYM-AS1	93.7501	0.964978	0.260763	3.70059	0.000215102	0.00105473	1.95203
SLC16A3	1616.2	0.964673	0.123695	7.79883	6.24855e-15	1.25987e-13	1.95162
MAP3K10	123.427	0.963182	0.243242	3.95978	7.50197e-05	0.000406126	1.94961
S100A11	14330.8	0.962713	0.100691	9.56103	1.16587e-21	4.09718e-20	1.94897
LPIN2	2093.47	0.961394	0.107937	8.90695	5.24538e-19	1.47746e-17	1.94719
PPP1R15B	4469.64	0.961188	0.0762642	12.6034	2.02252e-36	1.78697e-34	1.94691
MOB3B	233.794	0.960325	0.274139	3.50306	0.000459948	0.00208249	1.94575
ITPRIP	650.355	0.960209	0.130166	7.37681	1.62122e-13	2.86752e-12	1.94559
HEIH	86.0536	0.958529	0.29291	3.27244	0.00106625	0.00440105	1.94333
RPS12P26	118.54	0.956086	0.259695	3.68157	0.000231805	0.0011269	1.94004
EHD4	1293.45	0.955615	0.106665	8.95904	3.27521e-19	9.3948e-18	1.93941
PPIL6	113.981	0.955375	0.253426	3.76984	0.000163353	0.000822962	1.93908
INTS11	1536.53	0.954664	0.104537	9.13233	6.70408e-20	2.05187e-18	1.93813
RHBDD1	2005.83	0.954406	0.134818	7.07923	1.44961e-12	2.32273e-11	1.93778
RNF103	2378.55	0.951189	0.0957017	9.93911	2.81343e-23	1.11413e-21	1.93347
MAP7	1484	0.949696	0.132545	7.16507	7.7745e-13	1.2853e-11	1.93147
STK17A	1738.04	0.949091	0.0960272	9.88357	4.90529e-23	1.91818e-21	1.93066
TMC7	1588.69	0.948846	0.166285	5.70613	1.15572e-08	1.17523e-07	1.93033
MYEOV	3481.41	0.947811	0.0952142	9.95451	2.40995e-23	9.56373e-22	1.92894
CCDC186	1172.42	0.946139	0.150734	6.2769	3.45389e-10	4.24506e-09	1.92671
LYSMD4	287.944	0.945283	0.14824	6.3767	1.80942e-10	2.31826e-09	1.92557
MAP4K4	8122.8	0.944679	0.0831964	11.3548	7.01966e-30	4.20081e-28	1.92476
JUN	1513.87	0.943513	0.109682	8.60223	7.81804e-18	2.04811e-16	1.92321
NKIRAS2	1174.35	0.943409	0.122514	7.70045	1.35589e-14	2.64005e-13	1.92307
LINC01128	302.557	0.943194	0.151018	6.24558	4.22234e-10	5.12268e-09	1.92278
FRMD8	4714.29	0.941231	0.138964	6.77319	1.25975e-11	1.82352e-10	1.92017
ACTR3C	291.83	0.940105	0.242974	3.86916	0.000109209	0.000572696	1.91867
TPST2	677.727	0.939725	0.174903	5.37284	7.75075e-08	6.95637e-07	1.91816
ARHGEF34P	364.124	0.939232	0.167062	5.62204	1.88717e-08	1.84974e-07	1.91751
CEP104	1893.63	0.937815	0.0990373	9.46932	2.8168e-21	9.62799e-20	1.91562
SLC22A18	540.342	0.937801	0.186799	5.02037	5.15714e-07	4.14053e-06	1.91561
PFKFB3	2692.45	0.937737	0.113272	8.27864	1.24592e-16	2.9392e-15	1.91552
ZNF562	1339.29	0.935318	0.0914667	10.2258	1.51999e-24	6.6721e-23	1.91231
SH3BP2	4567.86	0.935199	0.120059	7.78952	6.72641e-15	1.35185e-13	1.91215
GHITM	6620.28	0.934854	0.100924	9.26294	1.9888e-20	6.35705e-19	1.9117
ATP7B	128.465	0.93257	0.28063	3.32313	0.000890128	0.00375011	1.90867
RMND5A	8391.24	0.932503	0.0756027	12.3343	5.9237e-35	4.84528e-33	1.90858
ZFP36	1924.18	0.932013	0.111998	8.32171	8.67002e-17	2.08203e-15	1.90794
FOXO3	2296.19	0.931415	0.108424	8.59046	8.66191e-18	2.25656e-16	1.90715
SLC6A20	8059.56	0.930714	0.166251	5.59823	2.16549e-08	2.1064e-07	1.90622
STARD4	1722.99	0.929773	0.101281	9.18016	4.3047e-20	1.34162e-18	1.90498
TXNRD1	45428.9	0.929097	0.0841518	11.0407	2.43042e-28	1.32338e-26	1.90408
ISCU	2475.92	0.927028	0.125981	7.35846	1.86037e-13	3.27506e-12	1.90135
PSPH	1248.39	0.926558	0.12903	7.18097	6.92174e-13	1.15348e-11	1.90074
UGT1A10	4363.52	0.926426	0.166976	5.54826	2.88528e-08	2.7644e-07	1.90056
INO80C	448.609	0.925704	0.133523	6.93293	4.12199e-12	6.3286e-11	1.89961
C3orf52	212.669	0.924681	0.195558	4.72842	2.26276e-06	1.64853e-05	1.89827
NT5E	13830.9	0.924436	0.123712	7.47248	7.86954e-14	1.42008e-12	1.89794
FBXO42	810.947	0.922962	0.107296	8.60198	7.83544e-18	2.0498e-16	1.896
NR5A2	1427.29	0.922779	0.117348	7.86362	3.7319e-15	7.73254e-14	1.89576
MMAA	322.916	0.922061	0.163642	5.6346	1.7546e-08	1.72794e-07	1.89482
KLF6	14542.8	0.921613	0.11546	7.98207	1.43897e-15	3.08745e-14	1.89423
SCNN1A	3773.08	0.92158	0.13636	6.75843	1.395e-11	2.00689e-10	1.89419
TMOD1	44.8282	0.920278	0.374358	2.45828	0.0139604	0.0420607	1.89248
PIP4K2C	2445.59	0.919896	0.0804199	11.4387	2.68021e-30	1.61425e-28	1.89198
GALE	3440.39	0.918076	0.112312	8.17435	2.97464e-16	6.85338e-15	1.88959
PRDX1	7886.97	0.916533	0.111355	8.23073	1.86072e-16	4.33135e-15	1.88757
RTL8A	1051.37	0.914955	0.130253	7.02443	2.14949e-12	3.38622e-11	1.88551
TMEM144	714.67	0.91435	0.127725	7.15872	8.14344e-13	1.34156e-11	1.88472
ITPRID2	29042.6	0.914167	0.120015	7.6171	2.59434e-14	4.91849e-13	1.88448
KLC2	894.09	0.913134	0.113164	8.06916	7.07862e-16	1.55988e-14	1.88313
RNF2	1618.73	0.912892	0.156557	5.83107	5.50731e-09	5.87122e-08	1.88282
TOX3	703.708	0.912515	0.150549	6.06124	1.35074e-09	1.55029e-08	1.88232
EFL1	1372.74	0.910387	0.136631	6.66313	2.6806e-11	3.73311e-10	1.87955
HIVEP1	2602.67	0.907778	0.144323	6.28991	3.17647e-10	3.94291e-09	1.87615
RSL24D1	3753.94	0.907627	0.172994	5.24658	1.5495e-07	1.33626e-06	1.87596
SLC23A3	56.3044	0.904844	0.377693	2.39571	0.0165881	0.0488463	1.87234
RDX	2800.44	0.90466	0.114024	7.93398	2.1224e-15	4.50733e-14	1.8721
ZNF516	310.4	0.904154	0.169346	5.33911	9.34045e-08	8.28783e-07	1.87145
SHB	1611.03	0.903853	0.0986351	9.16361	5.01896e-20	1.55389e-18	1.87106
ZHX2	1223.12	0.903318	0.158278	5.70718	1.14865e-08	1.16931e-07	1.87036
HSPA9	22557.5	0.90289	0.105086	8.59192	8.55285e-18	2.23125e-16	1.86981
ERN1	3495.8	0.902296	0.194667	4.63507	3.5681e-06	2.50503e-05	1.86904
USP53	1651.76	0.902226	0.0956792	9.42969	4.11286e-21	1.38558e-19	1.86895
PRNP	9884.92	0.900727	0.099726	9.03202	1.68535e-19	5.01083e-18	1.86701
SVIL2P	40.8538	0.899972	0.358242	2.51219	0.0119985	0.0370194	1.86603
TIMP4	139.619	0.899312	0.222207	4.04718	5.18385e-05	0.000290976	1.86518
UGCG	3924.75	0.89852	0.119179	7.53926	4.72654e-14	8.72244e-13	1.86415
CPTP	554.033	0.898515	0.180333	4.98253	6.27574e-07	4.96834e-06	1.86415
FSCN1	5269.81	0.897438	0.123144	7.2877	3.15288e-13	5.42799e-12	1.86275
ACY1	49.9832	0.896853	0.33374	2.68728	0.00720366	0.0237891	1.862
ABTB1	1415.92	0.896824	0.150766	5.94846	2.70673e-09	2.99409e-08	1.86196
BMP2K	891.574	0.895393	0.130346	6.86938	6.44823e-12	9.67803e-11	1.86012
PER1	325.633	0.894792	0.183161	4.88528	1.03282e-06	7.90266e-06	1.85934
MAML3	429.561	0.894329	0.168232	5.31604	1.06049e-07	9.33462e-07	1.85875
TRIM8	2610.37	0.894091	0.131255	6.81186	9.63466e-12	1.41876e-10	1.85844
MXI1	899.169	0.892831	0.170145	5.24746	1.54211e-07	1.3305e-06	1.85682
NIBAN2	4740.01	0.889668	0.133233	6.67756	2.42957e-11	3.4063e-10	1.85275
LZTS3	373.053	0.888976	0.184499	4.81832	1.44775e-06	1.08558e-05	1.85186
EML6	309.424	0.888077	0.174759	5.08172	3.74026e-07	3.05134e-06	1.85071
ZNF213	704.959	0.886891	0.137004	6.47348	9.57737e-11	1.2678e-09	1.84919
ICAM1	77.9554	0.88574	0.3567	2.48315	0.0130225	0.0397218	1.84771
LINC00346	87.1745	0.884551	0.305046	2.89973	0.00373484	0.0134482	1.84619
MTMR10	402.426	0.884057	0.174254	5.07338	3.90816e-07	3.18139e-06	1.84556
PDPK2P	267.648	0.882338	0.153303	5.75552	8.63761e-09	8.8994e-08	1.84336
ACVR1B	1166.94	0.881514	0.0965445	9.13065	6.80873e-20	2.0805e-18	1.84231
ASAP2	5022.38	0.881144	0.130787	6.73722	1.61443e-11	2.31369e-10	1.84184
CLIP1	5768.04	0.881002	0.10908	8.07668	6.65528e-16	1.47005e-14	1.84165
MTHFD1L	2424.82	0.880781	0.155241	5.67362	1.39813e-08	1.3997e-07	1.84137
SMC3	6390.19	0.880386	0.0978956	8.99311	2.40331e-19	7.02283e-18	1.84087
MMP15	3068.87	0.879937	0.166688	5.27894	1.29933e-07	1.12989e-06	1.84029
CBX4	1452.73	0.879785	0.127052	6.92461	4.37168e-12	6.68457e-11	1.8401
MPP1	528.044	0.879041	0.169638	5.18186	2.1969e-07	1.84695e-06	1.83915
CSRNP1	370.509	0.8781	0.158508	5.53979	3.02834e-08	2.89407e-07	1.83795
SATB2	840.326	0.876524	0.107177	8.17828	2.87918e-16	6.64162e-15	1.83595
AGPAT2	3371.67	0.875386	0.129137	6.77872	1.21248e-11	1.75917e-10	1.8345
NPAS2	5471.19	0.874721	0.0964013	9.07375	1.1499e-19	3.46842e-18	1.83365
IL32	151.557	0.872828	0.297567	2.93321	0.00335474	0.0122754	1.83125
MTO1	895.915	0.872547	0.104428	8.35549	6.5163e-17	1.57087e-15	1.83089
SAMD10	219.973	0.871188	0.301196	2.89243	0.00382271	0.0137355	1.82917
EMP1	6835.37	0.870494	0.0739167	11.7767	5.14781e-32	3.4437e-30	1.82829
NOP14-AS1	485.664	0.869671	0.122694	7.08811	1.35951e-12	2.19148e-11	1.82725
UGDH	8470.13	0.868513	0.0925682	9.38241	6.44843e-21	2.13402e-19	1.82578
ADAM8	2105.41	0.868318	0.191908	4.52466	6.04921e-06	4.09201e-05	1.82553
SOX6	254.151	0.867875	0.236414	3.671	0.000241602	0.00116816	1.82497
ANKH	2102.45	0.866789	0.113571	7.63216	2.30851e-14	4.39439e-13	1.8236
LIPT2	94.245	0.866722	0.304593	2.84551	0.00443408	0.015657	1.82351
MT-TP	1948.48	0.866539	0.329023	2.63367	0.00844669	0.0274726	1.82328
XPOT	9338.39	0.866419	0.179232	4.83408	1.33765e-06	1.00665e-05	1.82313
GNG4	988.869	0.866342	0.18051	4.79941	1.59136e-06	1.18473e-05	1.82303
SATB2-AS1	111.832	0.865643	0.273674	3.16304	0.00156129	0.00617885	1.82215
SPRED2	5053.12	0.865297	0.0850031	10.1796	2.44585e-24	1.05561e-22	1.82171
FAM83H	535.752	0.865057	0.14237	6.07613	1.23116e-09	1.41826e-08	1.82141
DPH3	634.831	0.863987	0.163428	5.28664	1.24582e-07	1.08638e-06	1.82006
TSEN15	1079	0.863614	0.118768	7.27146	3.55623e-13	6.08483e-12	1.81959
RNF41	1917.14	0.863302	0.122619	7.0405	1.91552e-12	3.0355e-11	1.8192
ANXA2R	127.276	0.862076	0.241469	3.57013	0.000356806	0.00165757	1.81765
CDC42BPB	8775.13	0.861376	0.101544	8.48282	2.19799e-17	5.49675e-16	1.81677
SERPINE2	31074.6	0.861114	0.193102	4.45937	8.21995e-06	5.44056e-05	1.81644
MAFG	2003.92	0.858996	0.118326	7.25956	3.88359e-13	6.61907e-12	1.81378
EIF4BP6	73.623	0.858225	0.322592	2.6604	0.00780478	0.0255669	1.81281
MARVELD3	141.375	0.857051	0.280377	3.05678	0.0022373	0.00855766	1.81133
HAP1	307.907	0.856447	0.238728	3.58754	0.000333807	0.00156118	1.81057
SCARNA5	2718.26	0.856101	0.195455	4.38003	1.18663e-05	7.57556e-05	1.81014
B3GALT5	8775.92	0.855698	0.0932434	9.17703	4.43129e-20	1.37649e-18	1.80963
SLC38A2	34330.8	0.854545	0.101851	8.39012	4.85646e-17	1.19066e-15	1.80819
ADAP1	1042.49	0.854382	0.168083	5.08309	3.71341e-07	3.03076e-06	1.80798
NADK	2476.16	0.853869	0.108287	7.88525	3.13917e-15	6.54786e-14	1.80734
SULF2	17581.4	0.85384	0.166106	5.14032	2.74264e-07	2.27816e-06	1.8073
TPMT	1303.08	0.853784	0.151689	5.62851	1.8177e-08	1.78726e-07	1.80723
NAPA	677.113	0.850979	0.112736	7.54841	4.40617e-14	8.1634e-13	1.80372
HNF1A-AS1	620.298	0.849726	0.221267	3.84027	0.0001229	0.000635744	1.80216
CSNK2A1	8095.22	0.849646	0.0670159	12.6783	7.80424e-37	7.13079e-35	1.80206
TTC39C	483.074	0.849077	0.128987	6.58267	4.62065e-11	6.24454e-10	1.80135
MREG	207.47	0.848673	0.193248	4.39163	1.12504e-05	7.2218e-05	1.80084
MKLN1-AS	380.491	0.848041	0.155213	5.46372	4.6625e-08	4.32343e-07	1.80006
PPP2R5C	7706.5	0.84801	0.119499	7.09639	1.28056e-12	2.07134e-11	1.80002
ARHGEF35	259.425	0.847296	0.146987	5.76443	8.1932e-09	8.46947e-08	1.79913
SLC35F6	3336.91	0.847178	0.0949545	8.92193	4.58223e-19	1.29848e-17	1.79898
OPTN	5363.07	0.847039	0.158822	5.33326	9.6464e-08	8.53907e-07	1.79881
CCDC174	572.82	0.845975	0.123367	6.85737	7.01392e-12	1.05018e-10	1.79748
FNIP2	1257.72	0.845776	0.157782	5.36043	8.30261e-08	7.39848e-07	1.79723
BBS12	200.043	0.84548	0.214806	3.93601	8.28475e-05	0.000444392	1.79686
PROSER2	1009.6	0.8451	0.143501	5.88914	3.88208e-09	4.22027e-08	1.79639
ABHD5	336.539	0.845086	0.144838	5.83472	5.38824e-09	5.76397e-08	1.79637
LAD1	3228.42	0.844807	0.102517	8.24066	1.71264e-16	3.99993e-15	1.79602
IARS	12711.9	0.843161	0.152951	5.51264	3.53494e-08	3.34578e-07	1.79398
EDF1	3499.99	0.842631	0.13634	6.18037	6.39506e-10	7.59581e-09	1.79332
MLPH	1903.2	0.842515	0.137746	6.11645	9.56851e-10	1.1146e-08	1.79317
CMTR2	1696.25	0.842456	0.105055	8.01916	1.06475e-15	2.31367e-14	1.7931
AGMAT	533.676	0.842179	0.11684	7.20795	5.68012e-13	9.55924e-12	1.79276
ZFAND2A	627.371	0.841252	0.190841	4.40813	1.04268e-05	6.74858e-05	1.7916
DNTTIP1	2865.48	0.839075	0.311309	2.69531	0.00703227	0.0232888	1.7889
C5orf66	60.1731	0.838163	0.33846	2.4764	0.0132714	0.0403681	1.78777
PKD1P5	68.1198	0.837798	0.306574	2.73277	0.00628035	0.0210829	1.78732
HNRNPA1P26	58.4246	0.83774	0.339848	2.46505	0.0136996	0.0414015	1.78725
PLEKHG5	368.556	0.837287	0.147842	5.6634	1.48407e-08	1.47784e-07	1.78669
MXRA8	157.045	0.837156	0.318975	2.62452	0.00867709	0.0281146	1.78652
TPRG1L	2572.81	0.836392	0.147768	5.66015	1.51237e-08	1.50362e-07	1.78558
PGPEP1	2016.06	0.836164	0.139831	5.97982	2.23382e-09	2.50099e-08	1.7853
ARID3B	175.729	0.83474	0.228574	3.65194	0.000260268	0.00124906	1.78354
NUP58	2317.76	0.834079	0.109801	7.59625	3.04834e-14	5.7501e-13	1.78272
SIRT7	1221.52	0.83306	0.109303	7.62158	2.50593e-14	4.75568e-13	1.78146
ABHD3	1825.66	0.833047	0.110705	7.52492	5.27537e-14	9.68755e-13	1.78144
PLOD3	5038	0.832186	0.108341	7.68117	1.5764e-14	3.04722e-13	1.78038
EXOSC8	983.564	0.831597	0.0900939	9.23034	2.69779e-20	8.57934e-19	1.77965
AADACP1	220.197	0.831585	0.218111	3.81268	0.000137469	0.000703727	1.77964
SH3RF1	2444.63	0.831524	0.0721361	11.5272	9.62726e-31	5.99097e-29	1.77956
UBE2Q2P2	46.7879	0.831247	0.30698	2.70782	0.00677263	0.0225126	1.77922
TMEM176A	1460.43	0.831234	0.170783	4.86719	1.13196e-06	8.59802e-06	1.77921
VCAN-AS1	131.472	0.831196	0.306747	2.70971	0.00673425	0.0224168	1.77916
MICAL1	918.297	0.831087	0.125948	6.59863	4.14962e-11	5.64463e-10	1.77902
SLCO3A1	1525.42	0.830692	0.106162	7.82478	5.08561e-15	1.03994e-13	1.77854
SOD2	6432.67	0.830692	0.142714	5.82068	5.86083e-09	6.21627e-08	1.77854
EIF1	15722.3	0.830115	0.176154	4.71245	2.44757e-06	1.76805e-05	1.77783
MT-ND6	36000.2	0.829961	0.318878	2.60275	0.00924786	0.0296714	1.77764
ELFN2	959.875	0.829466	0.160428	5.17033	2.33681e-07	1.96018e-06	1.77703
TES	6858.43	0.829242	0.0923796	8.97647	2.79602e-19	8.11972e-18	1.77675
GNB1	10446.7	0.829231	0.0827272	10.0237	1.19947e-23	4.89481e-22	1.77674
ABTB2	716.471	0.828015	0.139266	5.94557	2.75504e-09	3.04202e-08	1.77524
SLC35D2	534.343	0.827692	0.135958	6.08786	1.14427e-09	1.32305e-08	1.77484
PSAT1	3034.09	0.827588	0.324352	2.55151	0.0107257	0.0336409	1.77472
C5orf63	216.324	0.827392	0.180514	4.58355	4.57157e-06	3.14932e-05	1.77448
DGKA	1162.87	0.826881	0.106254	7.78212	7.13164e-15	1.42869e-13	1.77385
CCDC92	218.83	0.825804	0.172053	4.7997	1.58903e-06	1.18394e-05	1.77252
GCOM1	601.294	0.824928	0.225792	3.65349	0.000258701	0.00124218	1.77145
PRELID3B	4809.51	0.824066	0.121724	6.76996	1.28821e-11	1.86041e-10	1.77039
EPS8L3	3233.1	0.823876	0.15492	5.31806	1.0488e-07	9.24911e-07	1.77016
KLF11	638.991	0.823364	0.12439	6.61923	3.61072e-11	4.94028e-10	1.76953
TRIM15	109.227	0.823241	0.292065	2.8187	0.0048219	0.0168098	1.76938
MEAK7	1156.8	0.822366	0.128773	6.38617	1.70091e-10	2.18967e-09	1.7683
DNAJC15	1168.59	0.821173	0.165733	4.95481	7.24021e-07	5.67195e-06	1.76684
PIM3	1078.58	0.821033	0.13363	6.14409	8.04227e-10	9.45043e-09	1.76667
CEP164	1484.44	0.820927	0.115252	7.12286	1.05708e-12	1.72926e-11	1.76654
OSBPL2	2212.19	0.819352	0.106288	7.70879	1.27013e-14	2.4782e-13	1.76461
CLCF1	304.584	0.819123	0.158482	5.16855	2.35918e-07	1.97574e-06	1.76433
SERPINB5	915.717	0.818896	0.136522	5.99826	1.99442e-09	2.24422e-08	1.76406
HERPUD1	2685.01	0.818431	0.199841	4.0954	4.21433e-05	0.000240666	1.76349
ELL	332.295	0.818271	0.148382	5.51462	3.49525e-08	3.30989e-07	1.76329
SFT2D2	7448.07	0.818235	0.13608	6.01291	1.82225e-09	2.0599e-08	1.76325
SH3YL1	1813.65	0.817707	0.116484	7.01992	2.21991e-12	3.49422e-11	1.7626
SERTAD2	3294.51	0.817033	0.077338	10.5644	4.35594e-26	2.09746e-24	1.76178
UBIAD1	508.615	0.816868	0.122904	6.64637	3.00407e-11	4.15885e-10	1.76158
ALDH1A1	6254.28	0.816596	0.091617	8.91315	4.96045e-19	1.40142e-17	1.76125
RAB10	11513.4	0.816133	0.0745286	10.9506	6.60084e-28	3.55288e-26	1.76068
PTK6	928.07	0.815502	0.196635	4.14728	3.36441e-05	0.000196076	1.75991
AGPS	4263.04	0.814918	0.0827397	9.84918	6.91088e-23	2.68007e-21	1.7592
PRDM2	2003.86	0.814064	0.0829192	9.81755	9.46109e-23	3.63147e-21	1.75816
TOM1L1	1416.28	0.813703	0.13264	6.13468	8.53334e-10	9.99613e-09	1.75772
MYC	3818.14	0.813543	0.109865	7.40494	1.31205e-13	2.3339e-12	1.75752
SLMAP	4952.12	0.813505	0.0893664	9.10303	8.78465e-20	2.66254e-18	1.75748
LINC02432	510.367	0.812853	0.193565	4.19939	2.67636e-05	0.000158944	1.75668
CPEB2	1423.09	0.81269	0.116239	6.99156	2.71843e-12	4.25033e-11	1.75648
SLC15A1	5250.26	0.812088	0.122474	6.63067	3.34157e-11	4.59215e-10	1.75575
AK1	69.3338	0.811486	0.267322	3.03561	0.00240046	0.00909999	1.75502
HACL1	519.416	0.810989	0.136863	5.92554	3.11272e-09	3.4116e-08	1.75441
CCDC120	704.283	0.810699	0.146432	5.53637	3.08803e-08	2.9466e-07	1.75406
CEP170B	3414.4	0.80974	0.126494	6.40139	1.53972e-10	1.99038e-09	1.7529
PTPRG	1848.59	0.809616	0.0856095	9.45708	3.16663e-21	1.07648e-19	1.75275
PGD	13006.2	0.809336	0.102297	7.9116	2.54093e-15	5.35004e-14	1.7524
TJP2	706.9	0.80928	0.178606	4.53108	5.86828e-06	3.98112e-05	1.75234
STPG1	491.496	0.809015	0.160267	5.04793	4.46634e-07	3.61066e-06	1.75201
GTDC1	425.64	0.80863	0.143865	5.62076	1.90117e-08	1.86249e-07	1.75155
SCIN	1617.82	0.806941	0.140058	5.76149	8.33766e-09	8.61405e-08	1.7495
MOSPD1	878.498	0.806561	0.184617	4.36884	1.24911e-05	7.93929e-05	1.74904
HLCS	1879.12	0.806442	0.099432	8.11048	5.04186e-16	1.13645e-14	1.74889
CHMP4C	742.042	0.80614	0.177653	4.53774	5.68613e-06	3.86595e-05	1.74853
SLK	10205.2	0.804899	0.0960805	8.37734	5.41372e-17	1.31865e-15	1.74702
IL6R	1209.53	0.803729	0.127786	6.28964	3.18197e-10	3.9445e-09	1.74561
PTPRE	874.58	0.803657	0.178299	4.50735	6.56412e-06	4.41481e-05	1.74552
C9orf64	765.829	0.803185	0.126697	6.33944	2.30598e-10	2.90473e-09	1.74495
TARS	10279.7	0.803028	0.180868	4.43986	9.00173e-06	5.91411e-05	1.74476
LYST	1569.08	0.802883	0.134315	5.97761	2.26436e-09	2.53368e-08	1.74458
MIER2	484.511	0.802055	0.162903	4.92351	8.50074e-07	6.57166e-06	1.74358
LINC00896	101.429	0.801621	0.302922	2.6463	0.00813787	0.0265651	1.74306
RALGDS	436.095	0.800894	0.176784	4.53035	5.8885e-06	3.99339e-05	1.74218
CORO2A	4911.31	0.800886	0.125014	6.40636	1.49031e-10	1.9305e-09	1.74217
RAB38	222.691	0.800468	0.219154	3.65254	0.000259656	0.00124644	1.74167
IER2	1162.69	0.799818	0.152819	5.23377	1.6609e-07	1.42511e-06	1.74088
TPT1-AS1	368.804	0.799475	0.187029	4.2746	1.91484e-05	0.000116982	1.74047
PRKAB2	1201.31	0.798762	0.119217	6.70005	2.08348e-11	2.93647e-10	1.73961
PIM1	5662.11	0.795803	0.186465	4.26785	1.97368e-05	0.000120381	1.73604
PRKAA2	780.842	0.795304	0.186032	4.2751	1.9105e-05	0.000116756	1.73544
CAMTA2	653.515	0.79428	0.13357	5.94653	2.73891e-09	3.0267e-08	1.73421
UBE4B	3514.51	0.793798	0.0761535	10.4237	1.93354e-25	8.98686e-24	1.73363
RIOK3	8086.4	0.793654	0.11043	7.18697	6.6243e-13	1.10588e-11	1.73346
LRP8	1673.72	0.793242	0.119896	6.61608	3.68861e-11	5.03581e-10	1.73296
WDR25	221.9	0.792916	0.197882	4.00701	6.1491e-05	0.00033916	1.73257
SPAG9	5886.27	0.791979	0.0688702	11.4996	1.32535e-30	8.11279e-29	1.73145
RRP12	1737.69	0.79054	0.0972529	8.1287	4.3391e-16	9.85161e-15	1.72972
SOS2	2426.38	0.789985	0.0911583	8.66608	4.4726e-18	1.1934e-16	1.72906
HDHD3	944.702	0.789683	0.143697	5.49548	3.89647e-08	3.66573e-07	1.72869
PITPNC1	959.092	0.789218	0.156421	5.04547	4.52419e-07	3.6506e-06	1.72814
FCGRT	2147.81	0.789028	0.136203	5.79302	6.91316e-09	7.23006e-08	1.72791
RIN3	668.327	0.787159	0.206471	3.81244	0.000137599	0.000704198	1.72567
PRDM8	1548.29	0.784947	0.124994	6.27987	3.38857e-10	4.17574e-09	1.72303
GCC1	1096.91	0.784641	0.0863368	9.08814	1.00745e-19	3.04856e-18	1.72266
TRERF1	1600.07	0.784449	0.110906	7.0731	1.51514e-12	2.42357e-11	1.72243
ZSWIM6	1054.22	0.783003	0.113834	6.87847	6.04978e-12	9.11652e-11	1.72071
PIP4K2A	2564.12	0.781731	0.0882788	8.85525	8.3497e-19	2.3343e-17	1.71919
RBPJ	2770.69	0.781709	0.112407	6.95425	3.54446e-12	5.48154e-11	1.71917
UBALD1	708.424	0.780553	0.144112	5.41628	6.08508e-08	5.54106e-07	1.71779
YIPF4	3771.58	0.779598	0.123769	6.2988	2.99965e-10	3.72837e-09	1.71665
CASC8	95.927	0.779556	0.275016	2.83458	0.00458857	0.0161406	1.7166
ZNF697	81.9922	0.779066	0.325089	2.39647	0.0165539	0.048769	1.71602
WNT7B	1534.37	0.778993	0.168548	4.6218	3.80426e-06	2.65589e-05	1.71593
SSTR5-AS1	2773.56	0.777716	0.181093	4.29456	1.75042e-05	0.00010803	1.71441
CCDC68	1892.2	0.777159	0.100978	7.69632	1.40045e-14	2.72114e-13	1.71375
RAPGEF1	2840.96	0.77713	0.103763	7.48944	6.91688e-14	1.25664e-12	1.71372
PCGF5	1890.72	0.776804	0.127443	6.0953	1.09231e-09	1.26687e-08	1.71333
RELL1	1725.23	0.776031	0.0773289	10.0355	1.06464e-23	4.35411e-22	1.71241
DNAJA3	1972.75	0.774617	0.0946959	8.18005	2.83734e-16	6.55318e-15	1.71074
CREM	255.022	0.774577	0.180052	4.30195	1.69301e-05	0.000104937	1.71069
RAB3GAP1	4335.63	0.774526	0.116855	6.62807	3.40106e-11	4.66705e-10	1.71063
SLC25A37	2479.84	0.774036	0.133836	5.78349	7.31681e-09	7.59707e-08	1.71005
UBXN1	1881.03	0.773219	0.136515	5.66398	1.47905e-08	1.47441e-07	1.70908
LINC01232	341.512	0.772184	0.247572	3.11903	0.00181445	0.0070658	1.70785
CARD14	93.5811	0.771888	0.264741	2.91563	0.00354966	0.0128854	1.7075
BRI3	23609.4	0.771571	0.116946	6.59769	4.17623e-11	5.6767e-10	1.70713
STK32C	662.232	0.771534	0.138441	5.57301	2.50375e-08	2.42115e-07	1.70708
SPIRE1	2098.76	0.770884	0.112155	6.87336	6.27081e-12	9.41929e-11	1.70631
HNF4A	2522.6	0.770352	0.139026	5.54106	3.00647e-08	2.87464e-07	1.70569
LIFR	333.832	0.770318	0.214705	3.58779	0.00033349	0.00156009	1.70565
C2CD2L	431.232	0.768018	0.184363	4.1658	3.10262e-05	0.000182179	1.70293
CHD2	3619.94	0.767258	0.103154	7.43801	1.02213e-13	1.83211e-12	1.70203
EPPK1	1138.59	0.7662	0.17492	4.38028	1.18528e-05	7.5721e-05	1.70078
NFE2L1	10498.6	0.765232	0.132878	5.7589	8.46621e-09	8.73722e-08	1.69964
BEST1	293.126	0.764675	0.167067	4.57705	4.71572e-06	3.24624e-05	1.69899
CRYZ	2560.31	0.764637	0.112793	6.77909	1.20933e-11	1.75597e-10	1.69894
SMIM29	594.539	0.764573	0.127853	5.9801	2.22997e-09	2.49818e-08	1.69887
PGAM1P8	93.4183	0.763807	0.270874	2.81979	0.00480556	0.0167778	1.69797
ATXN2L	7074.15	0.762382	0.0952991	7.99989	1.24535e-15	2.68122e-14	1.69629
TMEM176B	1960.05	0.762039	0.16931	4.50085	6.76816e-06	4.54389e-05	1.69589
ARF6	4238.01	0.761271	0.0915648	8.31401	9.25194e-17	2.21326e-15	1.69498
USP25	2611.32	0.760577	0.0924924	8.22313	1.98258e-16	4.60741e-15	1.69417
RIPOR3	155.078	0.759936	0.292233	2.60045	0.00931027	0.0298359	1.69342
ERFE	511.225	0.759305	0.137858	5.50788	3.63176e-08	3.42702e-07	1.69267
COL17A1	10205.5	0.758883	0.161271	4.70563	2.53087e-06	1.8198e-05	1.69218
PNPLA8	1177.04	0.758711	0.124583	6.09001	1.12901e-09	1.30621e-08	1.69198
GRAMD4	2122.31	0.757458	0.134393	5.63612	1.73924e-08	1.71462e-07	1.69051
EPSTI1	196.138	0.757165	0.203666	3.71769	0.000201056	0.000993399	1.69017
CYP4F3	492.813	0.757025	0.166662	4.54227	5.5652e-06	3.78648e-05	1.69
ECI1	2707.62	0.756625	0.160327	4.71927	2.36689e-06	1.71705e-05	1.68953
FOXP1	327.022	0.755474	0.190717	3.96123	7.45636e-05	0.000403773	1.68819
SPCS1	1701.47	0.75469	0.0980101	7.70013	1.35931e-14	2.64396e-13	1.68727
VPS9D1-AS1	158.096	0.754475	0.240013	3.14348	0.00166954	0.00655376	1.68702
CCDC59	1513.6	0.754096	0.110944	6.79711	1.06742e-11	1.5608e-10	1.68657
MTOR	2878.2	0.753343	0.0606459	12.422	1.98568e-35	1.66043e-33	1.68569
MPST	2217.24	0.752547	0.132934	5.66104	1.50456e-08	1.49744e-07	1.68476
USF2	1423.63	0.752184	0.0989828	7.59914	2.98108e-14	5.6289e-13	1.68434
ARNTL	452.487	0.75183	0.152222	4.93905	7.85057e-07	6.12194e-06	1.68393
RAP2B	1632.14	0.751403	0.102158	7.35534	1.90443e-13	3.34634e-12	1.68343
NFKB2	1377.68	0.751368	0.143623	5.23151	1.68127e-07	1.44127e-06	1.68339
MED8	615.097	0.751336	0.152109	4.93947	7.83345e-07	6.11114e-06	1.68335
BAX	958.451	0.751295	0.0941799	7.97723	1.49648e-15	3.20717e-14	1.6833
PPP2R5B	354.389	0.751048	0.16425	4.5726	4.81703e-06	3.30626e-05	1.68302
ERCC1	1137.67	0.750757	0.16843	4.45738	8.29665e-06	5.48551e-05	1.68268
GLRX3	2749.52	0.748943	0.0826415	9.06256	1.27426e-19	3.8128e-18	1.68056
UBALD2	918.616	0.748614	0.14829	5.04832	4.45706e-07	3.60471e-06	1.68018
WIPI1	376.415	0.748104	0.15904	4.70388	2.55266e-06	1.83195e-05	1.67958
MARVELD2	424.489	0.747636	0.165893	4.50674	6.58308e-06	4.42438e-05	1.67904
NSUN5	951.466	0.746765	0.0984107	7.58826	3.24242e-14	6.11004e-13	1.67803
FUNDC2	1122.96	0.746493	0.13352	5.59085	2.25955e-08	2.1918e-07	1.67771
PRPF18	264.577	0.746097	0.201926	3.69491	0.000219965	0.00107548	1.67725
STXBP2	561.851	0.744982	0.13572	5.48912	4.03941e-08	3.79259e-07	1.67595
PKD1	4016.88	0.743009	0.15128	4.91147	9.03952e-07	6.97074e-06	1.67366
TWF2	968.658	0.742725	0.18761	3.95889	7.52994e-05	0.000407286	1.67333
VASP	5100.03	0.742682	0.12485	5.94858	2.70485e-09	2.99409e-08	1.67328
ZNF274	314	0.741653	0.164201	4.51673	6.28018e-06	4.23754e-05	1.67209
STX3	3089.54	0.741015	0.0886787	8.35617	6.47853e-17	1.56378e-15	1.67135
NOSTRIN	383.426	0.740004	0.271829	2.72231	0.00648264	0.0216803	1.67018
ASAH2	127.003	0.73963	0.250587	2.95159	0.00316145	0.0116523	1.66975
ARPC1A	14515.7	0.739207	0.089452	8.26373	1.4119e-16	3.31408e-15	1.66926
IFRD1	569.319	0.738924	0.155673	4.74666	2.06806e-06	1.51257e-05	1.66893
KLF5	7315.42	0.738066	0.0972827	7.58681	3.27873e-14	6.17226e-13	1.66794
MST1R	2826.29	0.738047	0.101337	7.2831	3.26236e-13	5.60616e-12	1.66792
GBP2	1709.78	0.736439	0.179741	4.09723	4.18117e-05	0.000238919	1.66606
RALGPS2	4059.69	0.735388	0.127211	5.78083	7.4332e-09	7.71365e-08	1.66484
PPP5C	1414.77	0.734369	0.0717579	10.234	1.39662e-24	6.15533e-23	1.66367
FOPNL	633.227	0.733882	0.149057	4.9235	8.50095e-07	6.57166e-06	1.66311
SEPTIN10	5821.38	0.733533	0.103033	7.11938	1.0841e-12	1.77038e-11	1.66271
KLF9	315.085	0.733204	0.175644	4.17438	2.98803e-05	0.000176058	1.66233
ZNF598	1634.83	0.732546	0.14856	4.93099	8.18148e-07	6.35881e-06	1.66157
MET	40736.6	0.73071	0.0871467	8.38483	5.08004e-17	1.2406e-15	1.65946
UBE2B	2180.86	0.729727	0.139395	5.23498	1.65007e-07	1.41842e-06	1.65833
SIRT6	456.94	0.72873	0.173337	4.20413	2.62091e-05	0.000155799	1.65718
MAOB	870.082	0.728643	0.196583	3.70654	0.000210111	0.00103323	1.65708
GABARAPL1	647.056	0.728525	0.15994	4.55498	5.2391e-06	3.5789e-05	1.65694
ADM	125.938	0.727919	0.231291	3.1472	0.00164843	0.00649216	1.65625
ASB1	1501.2	0.727628	0.108128	6.72932	1.70456e-11	2.43541e-10	1.65591
ONECUT2	2199.95	0.726062	0.142555	5.09322	3.52028e-07	2.8794e-06	1.65412
C17orf67	205.998	0.725043	0.170302	4.2574	2.06817e-05	0.000125613	1.65295
TPK1	387.878	0.724991	0.166276	4.36015	1.29971e-05	8.23576e-05	1.65289
XBP1	4075.98	0.7247	0.154822	4.68085	2.85688e-06	2.03469e-05	1.65256
SH3TC1	2199.12	0.724401	0.116154	6.23657	4.47262e-10	5.40495e-09	1.65221
SH3GLB2	2215.53	0.723939	0.127129	5.69452	1.23718e-08	1.24791e-07	1.65169
CFLAR-AS1	196.287	0.723801	0.263969	2.74199	0.00610677	0.0205878	1.65153
FOS	870.162	0.723779	0.171736	4.21449	2.50342e-05	0.000149432	1.6515
PC	453.952	0.722912	0.155182	4.65848	3.18545e-06	2.25413e-05	1.65051
CAB39	5210.59	0.72191	0.106195	6.79795	1.06116e-11	1.55286e-10	1.64936
ZNF33B	2649.36	0.721209	0.107131	6.73203	1.67307e-11	2.39406e-10	1.64856
KCMF1	2726.25	0.720883	0.0987556	7.29967	2.88468e-13	4.99843e-12	1.64819
FGD4	2691.28	0.720742	0.0978658	7.3646	1.77678e-13	3.13379e-12	1.64803
PTPRB	379.848	0.720741	0.177216	4.06703	4.76161e-05	0.000269537	1.64803
SLC27A4	789.39	0.718386	0.15523	4.62789	3.69409e-06	2.58863e-05	1.64534
RAB22A	4170.01	0.718314	0.0844308	8.50772	1.77387e-17	4.47793e-16	1.64526
PLCD3	6323.23	0.718168	0.144908	4.95604	7.1945e-07	5.6385e-06	1.64509
OAF	962.879	0.717351	0.176691	4.05993	4.9088e-05	0.000276948	1.64416
ARHGEF5	686.408	0.71683	0.123085	5.82385	5.75086e-09	6.11361e-08	1.64357
SRD5A1	2817.6	0.716322	0.109287	6.55451	5.58242e-11	7.52803e-10	1.64299
SIN3B	1224.92	0.715798	0.130332	5.49212	3.97147e-08	3.73254e-07	1.64239
CREB3L3	4913.09	0.715603	0.178714	4.00418	6.22339e-05	0.000342753	1.64217
RPL22	3098.36	0.714645	0.111436	6.41303	1.42653e-10	1.8566e-09	1.64108
ETFBKMT	100.459	0.713747	0.281097	2.53915	0.0111122	0.0346788	1.64006
MRPL20	771.08	0.713207	0.11154	6.39415	1.61438e-10	2.08257e-09	1.63944
EPS8L1	382.459	0.71265	0.227861	3.12757	0.00176258	0.00688877	1.63881
ULBP2	195.966	0.712163	0.177985	4.00125	6.30092e-05	0.000346717	1.63826
NOC2L	1870.3	0.711984	0.0774394	9.19408	3.78228e-20	1.18472e-18	1.63806
FARP1	509.175	0.711887	0.201777	3.52809	0.00041857	0.00191272	1.63794
AHNAK	110820	0.710751	0.098459	7.21875	5.2468e-13	8.86984e-12	1.63666
DDX21	8448.05	0.710733	0.0876619	8.10765	5.16066e-16	1.16044e-14	1.63663
UBE2F	452.373	0.710048	0.116749	6.08184	1.18814e-09	1.37293e-08	1.63586
TMSB10	28153.1	0.709907	0.131067	5.41639	6.08157e-08	5.54056e-07	1.6357
TAF12	625.55	0.709576	0.150648	4.71016	2.47525e-06	1.78408e-05	1.63532
SDC1	12393.6	0.708721	0.102738	6.8983	5.26276e-12	8.00136e-11	1.63435
RCOR1	2965.11	0.707351	0.0967375	7.31206	2.63068e-13	4.57948e-12	1.6328
TNIK	6474.7	0.705417	0.0911849	7.73612	1.02499e-14	2.0146e-13	1.63062
ESRRA	1286.98	0.705378	0.121153	5.82219	5.80811e-09	6.16383e-08	1.63057
PAX8	477.557	0.705281	0.159196	4.43026	9.41209e-06	6.1578e-05	1.63046
DPP9	3437.5	0.705004	0.0911188	7.73719	1.01637e-14	1.99976e-13	1.63015
UCKL1	604.369	0.704981	0.168795	4.17656	2.95953e-05	0.000174488	1.63012
PLEKHH1	529.765	0.704911	0.160824	4.38313	1.16986e-05	7.48637e-05	1.63004
RNA5-8SN3	521.077	0.703028	0.225315	3.1202	0.0018073	0.00703941	1.62792
KIAA1671	3966.49	0.702817	0.0878417	8.00095	1.23458e-15	2.6611e-14	1.62768
OSGIN2	1761.8	0.702812	0.0947194	7.41993	1.1718e-13	2.09238e-12	1.62767
PDE3B	576.63	0.702786	0.17128	4.10314	4.07579e-05	0.000233181	1.62764
CSNK1G3	3410.89	0.702773	0.0826959	8.49828	1.92423e-17	4.82499e-16	1.62763
ENTPD6	4566.44	0.702551	0.0976395	7.19536	6.22983e-13	1.04281e-11	1.62738
NIT1	1026.65	0.702508	0.112817	6.22695	4.75601e-10	5.72157e-09	1.62733
MNAT1	593.076	0.70211	0.17916	3.9189	8.89551e-05	0.000474031	1.62688
ZBTB48	419.269	0.701781	0.141995	4.94229	7.72113e-07	6.03105e-06	1.62651
CLCN6	759.308	0.701572	0.13342	5.25838	1.45326e-07	1.25674e-06	1.62628
PRR7	173.504	0.700746	0.272158	2.57477	0.0100306	0.0317853	1.62534
PSMB7	2660.21	0.700593	0.102939	6.80592	1.00406e-11	1.47159e-10	1.62517
EN2	366.165	0.699282	0.193447	3.61486	0.000300511	0.00142297	1.6237
ACER3	2938.09	0.697853	0.0840739	8.30047	1.03697e-16	2.46491e-15	1.62209
PDGFA	2067.81	0.697796	0.0995063	7.01258	2.33958e-12	3.6705e-11	1.62202
EIF3J	2145.99	0.697464	0.109383	6.37637	1.81335e-10	2.32008e-09	1.62165
DESI1	1509.59	0.696652	0.110063	6.32957	2.45844e-10	3.09262e-09	1.62074
RIOX1	433.788	0.696636	0.126247	5.51802	3.42831e-08	3.24978e-07	1.62072
LRRC75B	246.893	0.69628	0.21777	3.19732	0.00138712	0.00556721	1.62032
EPRS	15956.8	0.696245	0.1442	4.82834	1.37676e-06	1.03525e-05	1.62028
ZNF75D	692.901	0.695867	0.131263	5.30131	1.14973e-07	1.00727e-06	1.61986
GRB7	1996.14	0.694753	0.187479	3.70577	0.000210746	0.00103581	1.61861
CASP4	2175.08	0.69445	0.146781	4.73122	2.2318e-06	1.62661e-05	1.61827
CSGALNACT2	808.148	0.694422	0.128451	5.40615	6.43954e-08	5.84112e-07	1.61824
TTC22	433.972	0.69432	0.192693	3.60325	0.00031426	0.00148086	1.61812
SMURF1	31238.9	0.694022	0.0813574	8.53053	1.45673e-17	3.72761e-16	1.61779
FGD5	2788.17	0.693849	0.121363	5.71716	1.08321e-08	1.1063e-07	1.61759
URGCP	1694.28	0.693397	0.0977046	7.09688	1.27609e-12	2.06768e-11	1.61709
EIF4EBP1	2077.66	0.693206	0.289311	2.39606	0.0165725	0.0488124	1.61687
COBL	2003.03	0.693119	0.123441	5.61496	1.96604e-08	1.92101e-07	1.61678
FMNL2	3490.69	0.692536	0.0796454	8.69524	3.46097e-18	9.30092e-17	1.61612
SNORD3B-1	90.752	0.691945	0.28857	2.39784	0.016492	0.0486093	1.61546
TNPO1	11088.7	0.691752	0.0994672	6.95458	3.53614e-12	5.474e-11	1.61524
EID3	271.976	0.691647	0.188674	3.66583	0.00024654	0.00119019	1.61513
KIAA0040	9738.17	0.691215	0.18614	3.71341	0.000204483	0.00100768	1.61464
CARS	2226.66	0.690899	0.173446	3.98336	6.79471e-05	0.00037138	1.61429
SDE2	1980.89	0.69028	0.104751	6.58974	4.40599e-11	5.976e-10	1.6136
UHRF1BP1	2599.2	0.690256	0.146427	4.71398	2.42919e-06	1.7568e-05	1.61357
AXL	5478.1	0.689829	0.103831	6.6438	3.05703e-11	4.22592e-10	1.61309
ATAD3B	715.082	0.68977	0.128139	5.38297	7.32665e-08	6.60104e-07	1.61303
WASF3	207.85	0.689288	0.19208	3.58854	0.000332539	0.00155603	1.61249
PKD1P6	153.821	0.689185	0.233436	2.95235	0.00315367	0.0116282	1.61237
TBC1D8	6516.4	0.6891	0.140779	4.8949	9.83542e-07	7.5503e-06	1.61228
P2RX4	1072.96	0.688414	0.148056	4.64968	3.32445e-06	2.34628e-05	1.61151
ZNF674	202.49	0.688184	0.182549	3.76986	0.00016334	0.000822962	1.61125
SART3	2284.02	0.687346	0.0733528	9.37042	7.22477e-21	2.38672e-19	1.61032
RAB31	4104.82	0.686401	0.114171	6.01205	1.8319e-09	2.06956e-08	1.60926
PLAUR	4490.7	0.686231	0.154549	4.44023	8.98625e-06	5.90809e-05	1.60907
SMAP1	414.703	0.685922	0.146673	4.67652	2.91778e-06	2.07333e-05	1.60873
ATP2B1-AS1	103.364	0.685452	0.273073	2.51014	0.0120684	0.0371981	1.60821
NEDD4L	1177.26	0.685202	0.133032	5.15067	2.59553e-07	2.16556e-06	1.60793
AHNAK2	28075.1	0.683982	0.116431	5.87458	4.23917e-09	4.58452e-08	1.60657
ADAM17	2431.71	0.6838	0.0753343	9.07687	1.11739e-19	3.37579e-18	1.60637
TPM4	9735.71	0.68318	0.094453	7.23302	4.72383e-13	8.02922e-12	1.60567
LAMA4	3561.24	0.68236	0.151202	4.5129	6.39465e-06	4.30985e-05	1.60476
PEX14	494.814	0.681754	0.131751	5.17457	2.28442e-07	1.91967e-06	1.60409
FCHO2	3133.34	0.680697	0.0999827	6.80815	9.88647e-12	1.45128e-10	1.60291
TAF1A	420.03	0.680349	0.125276	5.43079	5.61045e-08	5.13633e-07	1.60253
GAS5	5418.79	0.679864	0.146168	4.65125	3.29935e-06	2.33032e-05	1.60199
BRPF3	2416.73	0.679664	0.110379	6.15752	7.38933e-10	8.72145e-09	1.60177
CDV3	5852.91	0.679424	0.0700993	9.69231	3.25097e-22	1.18934e-20	1.6015
LDLR	11224	0.678701	0.14017	4.84198	1.28553e-06	9.68594e-06	1.6007
LRIF1	833.967	0.67842	0.114612	5.91929	3.23333e-09	3.53552e-08	1.60039
CLCN3	6337.91	0.677992	0.0843513	8.03771	9.15316e-16	1.9959e-14	1.59991
SLC9A1	1383.01	0.677501	0.130944	5.17397	2.29172e-07	1.92408e-06	1.59937
TSPAN33	300.947	0.676189	0.154115	4.38758	1.14621e-05	7.3451e-05	1.59791
ANO10	453.104	0.675502	0.164562	4.10485	4.04572e-05	0.000231815	1.59715
AKIRIN2	841.582	0.675484	0.15617	4.3253	1.52323e-05	9.50102e-05	1.59713
ADCY10P1	80.9867	0.675483	0.234965	2.87482	0.00404257	0.0144378	1.59713
MRPS18A	382.647	0.67521	0.144822	4.66235	3.12619e-06	2.21386e-05	1.59683
AXIN1	3401.04	0.675129	0.122309	5.51985	3.39291e-08	3.22112e-07	1.59674
TJAP1	675.703	0.674991	0.114461	5.89713	3.69879e-09	4.02334e-08	1.59659
PRAG1	3301.14	0.674797	0.143021	4.71816	2.37985e-06	1.72445e-05	1.59637
NMNAT1	245.286	0.674763	0.143991	4.68616	2.78379e-06	1.98565e-05	1.59633
GRPEL1	1201.21	0.674498	0.114311	5.90058	3.62234e-09	3.94248e-08	1.59604
ZNF83	1414.92	0.674125	0.0979714	6.88084	5.95026e-12	8.98101e-11	1.59563
PMAIP1	683.138	0.672319	0.191404	3.51257	0.000443802	0.00201622	1.59363
ZNHIT6	1234.09	0.672196	0.132502	5.0731	3.91388e-07	3.18466e-06	1.5935
MORC4	1120.5	0.671279	0.102858	6.52624	6.74391e-11	9.04225e-10	1.59248
RBM41	877.631	0.670868	0.142798	4.69803	2.62678e-06	1.88154e-05	1.59203
UBE2H	8625.73	0.670596	0.0944469	7.10025	1.24532e-12	2.01958e-11	1.59173
CEP120	1594.66	0.670318	0.0793676	8.44574	3.02118e-17	7.52523e-16	1.59142
CTNNBIP1	288.348	0.670091	0.174521	3.83961	0.000123229	0.000637096	1.59117
JAK1	8951.54	0.670038	0.0940546	7.12393	1.04889e-12	1.71738e-11	1.59112
SEMA4B	11514.8	0.669305	0.104551	6.4017	1.53661e-10	1.98773e-09	1.59031
CDYL	1685.69	0.669119	0.122778	5.44982	5.04198e-08	4.64313e-07	1.5901
GTPBP1	2191.98	0.668945	0.111524	5.99822	1.99489e-09	2.24422e-08	1.58991
STK4	4435.3	0.668731	0.0655346	10.2042	1.89785e-24	8.28638e-23	1.58967
SCARNA6	665.683	0.668725	0.20587	3.24828	0.00116104	0.00474111	1.58967
LAMB1	6108.6	0.667836	0.112857	5.91757	3.26738e-09	3.57067e-08	1.58869
ZEB1	2356.13	0.667755	0.10579	6.31211	2.75251e-10	3.43716e-09	1.5886
CYREN	497.682	0.66713	0.138213	4.82682	1.38727e-06	1.04232e-05	1.58791
GTPBP8	244.899	0.66701	0.20401	3.2695	0.00107739	0.0044392	1.58778
DEDD2	421.032	0.665965	0.178713	3.72645	0.000194199	0.000964096	1.58663
TTC39A	505.367	0.665906	0.147015	4.5295	5.91228e-06	4.00807e-05	1.58656
F3	1352.03	0.665893	0.0978453	6.80557	1.00651e-11	1.47404e-10	1.58655
PEX10	443.867	0.665545	0.137275	4.84826	1.24548e-06	9.39551e-06	1.58617
RUNX2	801.785	0.665045	0.142501	4.66695	3.05705e-06	2.16818e-05	1.58562
AGRN	12751.5	0.664229	0.112876	5.88459	3.99049e-09	4.3331e-08	1.58472
CD44	13601.1	0.664063	0.0886697	7.48917	6.93092e-14	1.25798e-12	1.58454
ODC1	3339.22	0.663512	0.0781326	8.49214	2.02874e-17	5.08026e-16	1.58393
XIAP	5158.8	0.662886	0.105994	6.254	4.00081e-10	4.8725e-09	1.58325
ZDHHC9	3567.97	0.662262	0.137729	4.80845	1.52106e-06	1.13555e-05	1.58256
DLGAP4	1955.11	0.661356	0.0874931	7.55895	4.06337e-14	7.55069e-13	1.58157
RIPOR1	1236.12	0.660685	0.106863	6.18254	6.30771e-10	7.50634e-09	1.58083
PACC1	327.467	0.660631	0.163831	4.0324	5.52109e-05	0.000307785	1.58077
DLGAP1-AS1	297.618	0.660576	0.18387	3.59262	0.00032737	0.00153452	1.58071
GDAP2	1403.11	0.660459	0.102456	6.44625	1.14648e-10	1.51018e-09	1.58059
LARP6	616.227	0.659507	0.18267	3.61039	0.000305742	0.00144399	1.57954
ZDHHC14	966.301	0.658819	0.143561	4.58911	4.45148e-06	3.07564e-05	1.57879
SGPL1	3856.11	0.658623	0.126406	5.21037	1.88464e-07	1.59662e-06	1.57858
OCLN	910.581	0.658181	0.179639	3.66392	0.000248388	0.00119788	1.57809
GPR160	774.246	0.657967	0.163792	4.01708	5.89245e-05	0.000325964	1.57786
LRRC47	1068.32	0.656617	0.106167	6.18474	6.22033e-10	7.41649e-09	1.57638
HECA	853.951	0.656296	0.111134	5.90543	3.51722e-09	3.83476e-08	1.57603
NPTN-IT1	154.595	0.65619	0.249418	2.63089	0.00851621	0.0276747	1.57592
WDR26	5105.87	0.655194	0.0860861	7.61091	2.72171e-14	5.15473e-13	1.57483
CD59	7668.97	0.654832	0.126576	5.17341	2.29857e-07	1.92896e-06	1.57443
RUBCN	517.839	0.653878	0.109713	5.95988	2.52431e-09	2.80777e-08	1.57339
FLOT1	2832.85	0.653856	0.0982901	6.65231	2.88524e-11	4.00321e-10	1.57337
HOOK2	549.395	0.653637	0.162911	4.01223	6.01489e-05	0.000332149	1.57313
PLIN2	656.337	0.653281	0.129081	5.06102	4.17016e-07	3.37998e-06	1.57274
MRPS30	2957.84	0.652907	0.087236	7.48437	7.18895e-14	1.30355e-12	1.57233
TAX1BP1	10443.4	0.652899	0.0910204	7.17311	7.33118e-13	1.21522e-11	1.57232
CTBP2	2721.12	0.652357	0.108729	5.99985	1.97503e-09	2.22857e-08	1.57173
STN1	1226.99	0.652128	0.164893	3.95486	7.65799e-05	0.000413615	1.57148
AK2	4321.23	0.650615	0.0825071	7.88556	3.13125e-15	6.53861e-14	1.56984
PCCA	880.082	0.650402	0.104842	6.20361	5.51815e-10	6.60873e-09	1.56961
RIT1	780.98	0.650033	0.12506	5.19776	2.01702e-07	1.70491e-06	1.5692
PITX1	902.886	0.649945	0.152904	4.25067	2.13135e-05	0.000129073	1.56911
OSER1-DT	250.097	0.649619	0.188808	3.44064	0.00058034	0.00255929	1.56875
LONRF1	877.099	0.648627	0.145286	4.46448	8.02647e-06	5.32379e-05	1.56768
SBNO2	1784.08	0.647989	0.150906	4.29399	1.75487e-05	0.000108234	1.56698
DNMBP	4543.59	0.647867	0.128006	5.06123	4.16553e-07	3.37769e-06	1.56685
RIPK2	838.728	0.647452	0.103753	6.24034	4.36629e-10	5.28669e-09	1.5664
FAM102A	4909.93	0.647279	0.139638	4.63539	3.56269e-06	2.50216e-05	1.56621
GOLGA8A	687.808	0.646373	0.14066	4.5953	4.3213e-06	2.99675e-05	1.56523
EPS15	2917.09	0.646235	0.0915672	7.0575	1.69529e-12	2.69562e-11	1.56508
MCC	1345.46	0.646018	0.104035	6.20964	5.31057e-10	6.37643e-09	1.56484
GTF2A1	1801.12	0.645425	0.178685	3.61207	0.000303757	0.00143606	1.5642
DNAJC11	1033.88	0.645256	0.10264	6.28661	3.2447e-10	4.01696e-09	1.56402
ITGB4	99080.4	0.64498	0.128427	5.02216	5.10946e-07	4.10576e-06	1.56372
EEF2	71609.4	0.644392	0.150282	4.2879	1.80374e-05	0.000110992	1.56308
SLC12A6	1467.89	0.643889	0.0892221	7.2167	5.32646e-13	8.99639e-12	1.56254
GMDS	624.098	0.64387	0.162343	3.9661	7.30582e-05	0.000396768	1.56251
CDK7	1947.51	0.643377	0.162731	3.95361	7.69793e-05	0.000415413	1.56198
ARHGDIA	3768.28	0.642576	0.082261	7.81143	5.65435e-15	1.14712e-13	1.56111
CDA	856.737	0.642134	0.155503	4.1294	3.63704e-05	0.000210588	1.56064
FOXP4	1440	0.642007	0.119415	5.37628	7.60397e-08	6.8279e-07	1.5605
PEX16	399.569	0.641735	0.134234	4.78071	1.74681e-06	1.29249e-05	1.5602
ATP9A	10885.9	0.640735	0.133573	4.79688	1.61157e-06	1.19882e-05	1.55912
STEAP3	896.408	0.640701	0.144986	4.41906	9.91288e-06	6.44045e-05	1.55909
SMYD2	929.02	0.640525	0.120574	5.3123	1.08252e-07	9.50618e-07	1.5589
ASPH	49258.2	0.640351	0.110605	5.78951	7.05931e-09	7.36236e-08	1.55871
PITHD1	884.074	0.640267	0.0905589	7.07017	1.54739e-12	2.47095e-11	1.55862
TNFRSF12A	3189.5	0.639515	0.146686	4.35974	1.30214e-05	8.24838e-05	1.55781
WDR18	692.64	0.639051	0.170868	3.74002	0.000184003	0.000916153	1.5573
HAGH	1648.36	0.638335	0.0906641	7.04066	1.91332e-12	3.03458e-11	1.55653
A1CF	2162.22	0.638332	0.126194	5.05836	4.22887e-07	3.4246e-06	1.55653
RNF11	1990.85	0.637945	0.158508	4.02468	5.70534e-05	0.000316924	1.55611
SLC1A5	7151.61	0.637396	0.180953	3.52245	0.000427583	0.00195057	1.55552
UBLCP1	1185.98	0.636469	0.125808	5.05905	4.21345e-07	3.41359e-06	1.55452
NUP50-DT	318.475	0.635989	0.149656	4.24966	2.14092e-05	0.000129527	1.554
THG1L	673.661	0.635767	0.128788	4.93655	7.95154e-07	6.19294e-06	1.55376
EZH1	1197.68	0.635601	0.116294	5.46548	4.61668e-08	4.28307e-07	1.55358
SVIL	4612.17	0.635078	0.123681	5.13482	2.82414e-07	2.33844e-06	1.55302
CIAO2B	549.078	0.634734	0.137041	4.63171	3.62653e-06	2.54319e-05	1.55265
NRARP	1259.47	0.634565	0.134284	4.72554	2.29508e-06	1.66883e-05	1.55247
MT-ND5	193366	0.633863	0.164587	3.85123	0.000117528	0.000610658	1.55171
AKR1C1	7899.85	0.633804	0.110997	5.71012	1.129e-08	1.15056e-07	1.55165
ABITRAM	571.674	0.632715	0.143972	4.39471	1.10921e-05	7.1348e-05	1.55048
LRP5L	177.059	0.63234	0.237394	2.66367	0.0077293	0.0253373	1.55008
CCDC9	415.717	0.631809	0.169677	3.72359	0.000196412	0.000973794	1.54951
CYP4F12	659.232	0.631779	0.155216	4.07031	4.695e-05	0.000266168	1.54947
KPNA7	163.582	0.63144	0.234283	2.6952	0.00703468	0.0232927	1.54911
E2F4	1206.58	0.63102	0.0841281	7.50071	6.34745e-14	1.15656e-12	1.54866
FTSJ1	1300.8	0.630049	0.1298	4.85401	1.20989e-06	9.14543e-06	1.54762
CELF1	5388.24	0.629659	0.0774869	8.12601	4.43661e-16	1.00486e-14	1.5472
ZNF611	652.35	0.629615	0.133573	4.71363	2.43344e-06	1.75851e-05	1.54715
ASS1	790.123	0.6293	0.215208	2.92415	0.00345402	0.0125797	1.54681
ESRP2	483.558	0.628635	0.151817	4.14074	3.46187e-05	0.00020112	1.5461
PIGA	417.479	0.627887	0.127343	4.93068	8.19453e-07	6.36367e-06	1.5453
MT-ND2	131852	0.627574	0.170633	3.67791	0.000235152	0.00113992	1.54496
TBC1D15	1635.69	0.62745	0.0932187	6.73095	1.68561e-11	2.41017e-10	1.54483
ZEB1-AS1	311.567	0.626188	0.190559	3.28606	0.001016	0.0042178	1.54348
RNF44	2160.89	0.625684	0.088946	7.03442	2.00086e-12	3.16448e-11	1.54294
MYLK4	111.687	0.625394	0.205016	3.05046	0.00228494	0.00872206	1.54263
ZNF277	1004.53	0.624988	0.198922	3.14188	0.00167868	0.00658498	1.5422
BICD1	1559.28	0.624931	0.10743	5.81709	5.98804e-09	6.34042e-08	1.54214
SUSD1	598.682	0.624535	0.155265	4.02239	5.76116e-05	0.000319456	1.54171
SBDSP1	614.413	0.624214	0.137081	4.5536	5.27362e-06	3.60117e-05	1.54137
SOCS3	149.888	0.6242	0.210236	2.96904	0.00298733	0.011065	1.54136
ARPC1B	1605.43	0.623564	0.096618	6.45391	1.09004e-10	1.43785e-09	1.54068
DHX34	694.615	0.623163	0.134959	4.61741	3.88554e-06	2.70759e-05	1.54025
TBC1D14	3299.86	0.622907	0.100278	6.21179	5.23832e-10	6.29776e-09	1.53998
BRD4	3930.44	0.622709	0.0933766	6.66879	2.57924e-11	3.60266e-10	1.53976
CMBL	4837.15	0.622098	0.10343	6.01469	1.80227e-09	2.04189e-08	1.53911
UNC13B	1913.23	0.62188	0.129326	4.80864	1.51957e-06	1.13489e-05	1.53888
IDH3A	681.786	0.621108	0.109854	5.65393	1.56821e-08	1.55254e-07	1.53806
RRP9	543.348	0.620352	0.130034	4.77068	1.83607e-06	1.35129e-05	1.53725
ZFAND1	2229.89	0.619947	0.148748	4.16778	3.07582e-05	0.000180776	1.53682
C11orf68	654.568	0.619466	0.139947	4.42643	9.58044e-06	6.25702e-05	1.53631
BTAF1	4778.54	0.619413	0.0852273	7.26778	3.6543e-13	6.24533e-12	1.53625
NT5DC3	2227.59	0.618707	0.0717857	8.6188	6.76598e-18	1.78247e-16	1.5355
NARS	4261.56	0.618644	0.114893	5.3845	7.26447e-08	6.55447e-07	1.53543
TMEM41B	3272.98	0.618131	0.112861	5.47693	4.32772e-08	4.03698e-07	1.53489
STON2	1216.85	0.617961	0.108339	5.70398	1.17045e-08	1.18635e-07	1.5347
CD164	19533.1	0.617688	0.138858	4.44833	8.65422e-06	5.70983e-05	1.53441
ZNF449	736.759	0.617552	0.126494	4.88208	1.04973e-06	8.01995e-06	1.53427
LMTK2	27352.7	0.617413	0.0580415	10.6374	1.99527e-26	9.86106e-25	1.53412
MAD2L1BP	451.847	0.616202	0.155178	3.97094	7.15899e-05	0.000389544	1.53284
DGKD	1877.63	0.615337	0.0974178	6.31647	2.67598e-10	3.34828e-09	1.53192
AURKAIP1	1133.75	0.614891	0.107946	5.69628	1.22447e-08	1.23642e-07	1.53144
EXOSC5	264.133	0.614804	0.212966	2.88687	0.00389094	0.0139512	1.53135
FAAP20	632.283	0.614003	0.136361	4.50276	6.70752e-06	4.50479e-05	1.5305
NDUFAF4	403.845	0.6136	0.178419	3.4391	0.000583659	0.00257236	1.53007
IFRD2	816.755	0.613314	0.124832	4.91312	8.96395e-07	6.91816e-06	1.52977
TACC2	2587.11	0.612874	0.116906	5.24247	1.58441e-07	1.36511e-06	1.5293
PTPRN2	3137.81	0.612791	0.156069	3.9264	8.62271e-05	0.000460673	1.52921
MYL12A	7745.77	0.61267	0.128063	4.78413	1.71733e-06	1.27244e-05	1.52909
HDDC2	794.701	0.611264	0.114678	5.33024	9.80846e-08	8.67433e-07	1.5276
PNP	804.282	0.610637	0.156436	3.90343	9.48393e-05	0.00050267	1.52693
YPEL3	717.36	0.610141	0.214819	2.84025	0.00450776	0.0158861	1.52641
NEDD4	2772.8	0.610131	0.0804945	7.57979	3.46107e-14	6.49592e-13	1.5264
ABCC3	27090.7	0.609747	0.0863597	7.06056	1.65838e-12	2.63918e-11	1.52599
S100A13	330.604	0.609417	0.168666	3.61316	0.000302491	0.0014308	1.52564
AFAP1-AS1	4675.03	0.608945	0.071433	8.5247	1.53202e-17	3.90957e-16	1.52514
DUSP12	699.143	0.608585	0.12955	4.69767	2.63143e-06	1.88415e-05	1.52476
ESYT1	7058.41	0.608566	0.0741825	8.20364	2.33212e-16	5.39962e-15	1.52474
SKI	2598.27	0.608472	0.0941173	6.46504	1.01272e-10	1.33869e-09	1.52464
TNK2	4739.54	0.608098	0.114469	5.31232	1.08239e-07	9.50618e-07	1.52425
AARS	11222.3	0.60784	0.172905	3.51545	0.000439012	0.00199736	1.52398
ABHD4	785.874	0.607808	0.17809	3.41294	0.000642672	0.00280016	1.52394
NDUFAF2	681.878	0.607432	0.155942	3.89524	9.81017e-05	0.000518494	1.52354
CDK17	1679.09	0.607194	0.0821284	7.39322	1.43313e-13	2.54445e-12	1.52329
BUD31	489.985	0.607066	0.181134	3.35147	0.000803842	0.00342588	1.52316
MYO9A	2733.88	0.606976	0.0782102	7.76083	8.43754e-15	1.6849e-13	1.52306
FBXO25	639.343	0.606284	0.151153	4.01105	6.04482e-05	0.000333703	1.52233
EXOSC10	1708.8	0.605569	0.093184	6.49864	8.10513e-11	1.07672e-09	1.52158
ARHGEF12	14990.9	0.605349	0.0594293	10.186	2.28897e-24	9.90176e-23	1.52135
VAMP3	5294.39	0.60479	0.108701	5.56377	2.64009e-08	2.5438e-07	1.52076
C16orf72	5083.21	0.603254	0.0786507	7.67005	1.71936e-14	3.3133e-13	1.51914
KCTD15	1102.33	0.60274	0.167492	3.59862	0.000319907	0.00150368	1.5186
RUSC2	1323.31	0.601235	0.0886612	6.78127	1.19127e-11	1.73512e-10	1.51702
RAP2C	1488.05	0.600937	0.134667	4.46241	8.10437e-06	5.36976e-05	1.5167
KIAA0232	2433.01	0.599569	0.102241	5.86425	4.51172e-09	4.85964e-08	1.51526
TDRKH	238.229	0.598663	0.1696	3.52985	0.000415796	0.00190329	1.51431
RXRA	2593.41	0.598082	0.108118	5.53178	3.17006e-08	3.0172e-07	1.5137
CDYL2	1345.08	0.597956	0.14006	4.26929	1.96099e-05	0.000119646	1.51357
FRA10AC1	918.358	0.597353	0.122562	4.87387	1.0943e-06	8.33227e-06	1.51294
LZIC	1241.8	0.597159	0.10273	5.8129	6.13985e-09	6.48649e-08	1.51273
WDR74	815.386	0.596705	0.138742	4.30083	1.70163e-05	0.000105331	1.51226
PPP1R2	4984.65	0.596015	0.158893	3.75104	0.000176102	0.00088126	1.51154
TRAM2	1735.61	0.595625	0.118188	5.03963	4.66439e-07	3.75779e-06	1.51113
CES2	1393.84	0.595223	0.136693	4.35443	1.33412e-05	8.42811e-05	1.51071
RIPK3	274.756	0.595213	0.236617	2.51551	0.011886	0.0367144	1.5107
NR1D2	1727.61	0.59482	0.107196	5.54888	2.87506e-08	2.75603e-07	1.51028
POR	4401.18	0.594782	0.107101	5.55347	2.80049e-08	2.68729e-07	1.51024
GXYLT1	1710.92	0.594156	0.156981	3.7849	0.000153771	0.000778663	1.50959
DOCK5	20456.3	0.594051	0.0927112	6.40754	1.47882e-10	1.91695e-09	1.50948
BZW1	5798.46	0.593783	0.115049	5.16113	2.45467e-07	2.0517e-06	1.5092
DNAJC5	4388.13	0.593379	0.0947918	6.25981	3.85444e-10	4.70036e-09	1.50878
LGALS2	1553.42	0.592921	0.133937	4.42686	9.56168e-06	6.24694e-05	1.5083
GAB2	1292.56	0.59289	0.121208	4.8915	1.00069e-06	7.66619e-06	1.50826
SSU72	2336.25	0.592588	0.08949	6.62184	3.54759e-11	4.85746e-10	1.50795
SPINT2	2270.74	0.5922	0.135777	4.36156	1.29136e-05	8.1884e-05	1.50754
PREPL	3007.09	0.591966	0.0753344	7.85784	3.90804e-15	8.07963e-14	1.5073
ANXA7	3508.28	0.590926	0.0996557	5.92968	3.03527e-09	3.32866e-08	1.50621
MUS81	733.863	0.590893	0.154996	3.81232	0.000137671	0.000704374	1.50618
PTP4A2	11032.3	0.590502	0.0878648	6.72057	1.81017e-11	2.57256e-10	1.50577
ZNF699	156.745	0.589411	0.238478	2.47155	0.0134528	0.0408004	1.50463
SYF2	1380.59	0.589388	0.165474	3.56182	0.000368294	0.0017046	1.50461
KLHL42	1535.55	0.589109	0.12271	4.80081	1.58027e-06	1.17788e-05	1.50432
CLDN23	222.272	0.58882	0.206483	2.85166	0.00434912	0.0153937	1.50402
MYSM1	2202.61	0.588247	0.121083	4.85822	1.18447e-06	8.96775e-06	1.50342
FAM219A	511.957	0.588091	0.153669	3.82699	0.000129721	0.000667527	1.50326
RGP1	2811.56	0.587588	0.122085	4.81294	1.48725e-06	1.11297e-05	1.50273
ATE1	2555.26	0.587303	0.0965946	6.08008	1.20121e-09	1.38717e-08	1.50244
TECPR1	4439.2	0.587038	0.0985485	5.95685	2.57146e-09	2.85682e-08	1.50216
NOP53	3620.12	0.586893	0.163288	3.59422	0.000325364	0.0015255	1.50201
EAF1	702.418	0.585599	0.130894	4.47386	7.6821e-06	5.10985e-05	1.50066
RALB	4258.86	0.584666	0.0774315	7.55075	4.32758e-14	8.02573e-13	1.49969
HIVEP2	1034.2	0.584582	0.13354	4.37758	1.20004e-05	7.65076e-05	1.4996
CSNK2A2	1936.17	0.584462	0.115333	5.06761	4.0285e-07	3.27365e-06	1.49948
NUTM2A-AS1	1408.74	0.583982	0.117828	4.95622	7.18786e-07	5.63566e-06	1.49898
ZNF341	374.609	0.583872	0.167302	3.48994	0.00048313	0.00217327	1.49887
MOSMO	962.754	0.583503	0.137799	4.23446	2.29102e-05	0.000138029	1.49848
CAV2	3483.13	0.58344	0.113413	5.1444	2.6838e-07	2.23424e-06	1.49842
SYVN1	2351.42	0.582606	0.112406	5.18304	2.18302e-07	1.83776e-06	1.49755
AP5Z1	1826.22	0.582479	0.135619	4.29495	1.74733e-05	0.00010791	1.49742
HECTD1	6249.63	0.582345	0.0735929	7.91306	2.51148e-15	5.29757e-14	1.49728
LGALS3	10212.3	0.581773	0.164596	3.53454	0.000408479	0.00187324	1.49669
MAFF	1536.88	0.581083	0.128634	4.51732	6.26261e-06	4.22873e-05	1.49597
CCNDBP1	1313.46	0.581043	0.161432	3.5993	0.000319072	0.00150164	1.49593
EIF4EBP2	9493.2	0.581041	0.0599271	9.6958	3.14168e-22	1.1516e-20	1.49593
UBE2J2	841.059	0.580762	0.127417	4.55795	5.16557e-06	3.53383e-05	1.49564
DDI2	1457.25	0.580727	0.0920903	6.30606	2.86224e-10	3.56704e-09	1.4956
HHLA2	211.564	0.580194	0.192284	3.01738	0.00254974	0.00959597	1.49505
SVIP	269.983	0.57925	0.239215	2.42146	0.0154582	0.0459309	1.49407
NOP14	1722.49	0.579203	0.116324	4.97923	6.38365e-07	5.0495e-06	1.49402
NT5C	435.407	0.578097	0.164319	3.51813	0.000434592	0.00197965	1.49288
TTC7B	333.823	0.577999	0.153942	3.75465	0.000173584	0.000870287	1.49278
RFFL	947.47	0.577902	0.126466	4.56962	4.88606e-06	3.35118e-05	1.49268
RDH10	4836.7	0.577872	0.166977	3.46079	0.0005386	0.00239803	1.49265
KDM1B	2108.61	0.577601	0.107748	5.36068	8.2908e-08	7.39148e-07	1.49237
NAB2	743.278	0.57628	0.158425	3.63757	0.000275223	0.00131443	1.491
GATAD2A	3605.85	0.57627	0.0896597	6.4273	1.29888e-10	1.70016e-09	1.49099
NT5C3A	3614.25	0.575861	0.133796	4.30403	1.67722e-05	0.000104061	1.49057
EIF2B2	799.365	0.575634	0.129791	4.43508	9.20377e-06	6.03205e-05	1.49033
PMM1	716.371	0.575409	0.200387	2.87148	0.00408549	0.0145679	1.4901
TIMP2	19375.9	0.574986	0.0985534	5.83426	5.40306e-09	5.77653e-08	1.48966
JMJD1C	7585.81	0.574594	0.0851551	6.74762	1.50286e-11	2.15875e-10	1.48926
OGDH	6355.08	0.574352	0.0846769	6.78287	1.17814e-11	1.71734e-10	1.48901
KLHL28	731.122	0.573972	0.167576	3.42514	0.000614489	0.00269429	1.48862
FBXW7	1151.19	0.573506	0.0899418	6.37641	1.81285e-10	2.32008e-09	1.48814
PIKFYVE	3506.29	0.57272	0.0684619	8.36553	5.98463e-17	1.45017e-15	1.48733
UTP11	989.683	0.57212	0.133391	4.28904	1.79443e-05	0.000110455	1.48671
TXNDC12	192.487	0.572026	0.198098	2.88759	0.003882	0.0139272	1.48661
DIP2B	4340.46	0.571734	0.0571492	10.0042	1.46017e-23	5.94573e-22	1.48631
KLF4	2900.98	0.571001	0.184553	3.09397	0.00197495	0.00764473	1.48555
FAM126B	1650.74	0.570966	0.142972	3.99356	6.50887e-05	0.000356902	1.48552
SLC49A4	1318.94	0.570768	0.141869	4.02319	5.74146e-05	0.000318458	1.48531
SOX13	2415.52	0.569824	0.144	3.95711	7.58618e-05	0.000410092	1.48434
SLC25A33	361.099	0.569781	0.149256	3.81748	0.00013482	0.000691108	1.4843
RTRAF	1855.93	0.569478	0.125808	4.52657	5.99485e-06	4.05963e-05	1.48399
SLC35A1	476.693	0.569306	0.131425	4.3318	1.47898e-05	9.24352e-05	1.48381
VTI1A	1062.2	0.568479	0.0892377	6.37039	1.88542e-10	2.40735e-09	1.48296
SELENOI	4343.09	0.568295	0.102023	5.57028	2.54323e-08	2.4568e-07	1.48277
TRABD	850.624	0.567837	0.132749	4.27754	1.88972e-05	0.000115561	1.4823
RUFY3	860.934	0.567408	0.126622	4.48112	7.4253e-06	4.95488e-05	1.48186
CCDC88A	4363.19	0.567249	0.178115	3.18474	0.00144885	0.00579138	1.4817
AMMECR1	1054.31	0.566499	0.112102	5.05341	4.33998e-07	3.51154e-06	1.48093
GART	3336.88	0.566467	0.110533	5.12487	2.97739e-07	2.45572e-06	1.48089
ABCC1	3505.1	0.566409	0.0978459	5.78879	7.08951e-09	7.38261e-08	1.48083
CREB3L2	2505.16	0.566283	0.128609	4.40313	1.06702e-05	6.89421e-05	1.4807
RPF2	1016.33	0.565925	0.0919149	6.15706	7.411e-10	8.73603e-09	1.48034
TFE3	1456.6	0.565884	0.133334	4.2441	2.19475e-05	0.000132655	1.48029
SORT1	509.994	0.565489	0.164191	3.44409	0.000572979	0.00253184	1.47989
WASHC4	6931.89	0.565472	0.0930503	6.07706	1.22403e-09	1.41265e-08	1.47987
TUFT1	1203.66	0.564459	0.122562	4.6055	4.11477e-06	2.86201e-05	1.47883
TK2	972.813	0.563192	0.135748	4.14881	3.34206e-05	0.00019492	1.47753
LBR	4987.14	0.562683	0.121456	4.63282	3.6071e-06	2.53051e-05	1.47701
FLYWCH1	1472.64	0.562654	0.114986	4.89322	9.9198e-07	7.60572e-06	1.47698
RMC1	1283.54	0.561918	0.102539	5.48002	4.25268e-08	3.98169e-07	1.47623
PLXNA2	1971.64	0.561872	0.103814	5.41228	6.2226e-08	5.66078e-07	1.47618
SLC25A6	7207.7	0.560752	0.126259	4.4413	8.94182e-06	5.88094e-05	1.47504
ATP6V0A1	1710.65	0.560529	0.122111	4.5903	4.426e-06	3.06142e-05	1.47481
SESN1	219.78	0.560487	0.225379	2.48687	0.0128873	0.0393787	1.47477
RAB7A	7072.51	0.559935	0.0830651	6.74092	1.57382e-11	2.25895e-10	1.4742
EIF2S2	6935.51	0.558645	0.150886	3.70244	0.000213536	0.0010476	1.47289
SRC	2883.21	0.558559	0.121322	4.60394	4.14569e-06	2.8803e-05	1.4728
TJP1	4081.52	0.558303	0.110107	5.07055	3.96674e-07	3.22627e-06	1.47254
EIF1B	727.356	0.55817	0.162953	3.42535	0.000614013	0.00269283	1.4724
H6PD	3416.32	0.557356	0.0947111	5.8848	3.9853e-09	4.32996e-08	1.47157
SCML1	630.765	0.557286	0.157514	3.53802	0.000403139	0.00184988	1.4715
CDR2L	752.87	0.557245	0.159995	3.48289	0.000496024	0.00222646	1.47146
SGPP2	6272.95	0.557052	0.131269	4.2436	2.19965e-05	0.000132908	1.47126
EHBP1L1	3302.44	0.556552	0.157782	3.52734	0.000419759	0.00191722	1.47075
ZBTB7A	5102.91	0.556231	0.108973	5.10431	3.32008e-07	2.72557e-06	1.47042
ADPRM	180.23	0.55591	0.228289	2.43511	0.0148872	0.0444314	1.4701
SLC22A23	1078.35	0.555909	0.156933	3.54234	0.000396596	0.00182387	1.4701
NAPB	496.185	0.555198	0.150646	3.68545	0.000228302	0.0011116	1.46937
LYPLA1	3754.22	0.555104	0.181417	3.05982	0.00221469	0.00847983	1.46927
VAPA	6399.82	0.55404	0.095702	5.78922	7.07131e-09	7.37077e-08	1.46819
APEH	2823.18	0.553815	0.0862142	6.42371	1.32995e-10	1.73962e-09	1.46796
LBX2-AS1	427.944	0.553407	0.127888	4.32728	1.50963e-05	9.4225e-05	1.46755
MICALL1	630.313	0.55322	0.142527	3.88151	0.00010381	0.000546657	1.46736
CCDC50	4162.06	0.552832	0.0797825	6.92924	4.23104e-12	6.48541e-11	1.46696
DUSP4	8953.79	0.552453	0.105782	5.22255	1.76472e-07	1.50455e-06	1.46658
PPP3CB-AS1	244.731	0.551414	0.190236	2.89858	0.00374859	0.0134899	1.46552
ECPAS	4333.45	0.5502	0.108638	5.06451	4.09452e-07	3.32442e-06	1.46429
EIF4A1	236.115	0.550171	0.205109	2.68233	0.00731108	0.0241014	1.46426
SNHG7	932.659	0.54983	0.148862	3.69357	0.00022113	0.00108033	1.46391
VHL	1594.32	0.549742	0.107726	5.10315	3.34047e-07	2.73951e-06	1.46382
OSMR	5182.73	0.549493	0.0887322	6.19271	5.91388e-10	7.06459e-09	1.46357
EIF5A2	1237.15	0.549333	0.179131	3.06665	0.0021647	0.00830031	1.46341
NSUN2	3193.83	0.549189	0.0737279	7.44886	9.41479e-14	1.6924e-12	1.46326
CKMT2-AS1	172.772	0.549156	0.215902	2.54354	0.0109736	0.0343149	1.46323
ARPC5L	701.644	0.548569	0.169895	3.22888	0.00124277	0.00503968	1.46263
EIF3D	6098.56	0.548315	0.135957	4.03299	5.5071e-05	0.000307096	1.46238
WDR91	428.92	0.547922	0.130227	4.20742	2.58299e-05	0.000153886	1.46198
PITPNA	3698.31	0.54787	0.112221	4.88205	1.04986e-06	8.01995e-06	1.46193
CDC34	1359.73	0.547742	0.121375	4.5128	6.3977e-06	4.30985e-05	1.4618
HIVEP3	376.74	0.547704	0.166666	3.28623	0.00101536	0.00421703	1.46176
HERC4	2847.58	0.547664	0.0851283	6.43339	1.24787e-10	1.63568e-09	1.46172
GNL3	1805.23	0.546451	0.0983879	5.55404	2.79141e-08	2.67996e-07	1.46049
SPINT1	2413.13	0.546066	0.152284	3.58583	0.000336004	0.00156989	1.4601
DOCK6	1167.01	0.545375	0.124511	4.38014	1.186e-05	7.57417e-05	1.4594
CHMP4B	6225.31	0.545036	0.09499	5.73783	9.58991e-09	9.83727e-08	1.45906
FBXO28	2414.13	0.544864	0.0972827	5.60083	2.13333e-08	2.07797e-07	1.45888
FGD6	3490.75	0.544497	0.0893474	6.09415	1.10017e-09	1.2752e-08	1.45851
MLX	1624.13	0.544296	0.115939	4.69467	2.67041e-06	1.9106e-05	1.45831
APLP2	63550.1	0.543756	0.0797528	6.81801	9.23101e-12	1.36057e-10	1.45776
PARD3	3760.95	0.543074	0.0879504	6.17478	6.6257e-10	7.84984e-09	1.45707
CWC22	1101.93	0.542915	0.126643	4.28697	1.81123e-05	0.000111416	1.45691
POLR3E	1505.1	0.542078	0.0844449	6.41931	1.3689e-10	1.78682e-09	1.45607
FTL	47833	0.541911	0.101969	5.31445	1.06981e-07	9.41219e-07	1.4559
RNF126	995.539	0.541888	0.129316	4.1904	2.78458e-05	0.000164953	1.45588
DNAH14	390.549	0.540541	0.136155	3.97005	7.18573e-05	0.0003907	1.45452
SH3BGRL3	3750.66	0.540342	0.1392	3.88176	0.000103704	0.000546252	1.45432
MNT	927.148	0.539443	0.124487	4.33334	1.46861e-05	9.18791e-05	1.45341
ARHGEF3	961.929	0.539353	0.136499	3.95133	7.7717e-05	0.000418911	1.45332
COMTD1	225.984	0.539111	0.154144	3.49745	0.00046972	0.00212031	1.45308
ARL8B	3225.93	0.538811	0.10611	5.07783	3.81761e-07	3.11038e-06	1.45278
HNRNPF	11141.4	0.538537	0.0618277	8.71029	3.03109e-18	8.15737e-17	1.4525
PRKCZ	503.83	0.538201	0.136114	3.95404	7.68441e-05	0.000414923	1.45216
SLC12A7	2154.84	0.538037	0.147405	3.65006	0.000262179	0.00125791	1.452
MYO1E	5646.66	0.537878	0.0949326	5.66589	1.4626e-08	1.45956e-07	1.45184
MIR4453HG	200.785	0.537574	0.180329	2.98108	0.00287234	0.0106644	1.45153
ACOT1	466.142	0.537327	0.184148	2.91791	0.00352387	0.0128042	1.45128
PDCD6	853.941	0.537166	0.182866	2.93748	0.00330894	0.0121244	1.45112
ATAD3A	682.456	0.536992	0.126453	4.24656	2.1708e-05	0.00013125	1.45094
AKIRIN1	1643.3	0.535914	0.0953949	5.61784	1.93354e-08	1.89124e-07	1.44986
SIRT1	1453.84	0.535866	0.0984855	5.44106	5.29648e-08	4.86554e-07	1.44981
SLC25A24	2304.76	0.535723	0.116332	4.60512	4.12229e-06	2.86617e-05	1.44967
CREBRF	2112.64	0.535437	0.126887	4.21977	2.44547e-05	0.000146486	1.44938
SMG1	11792.2	0.53528	0.0713962	7.49732	6.51373e-14	1.1857e-12	1.44922
PUM3	773.378	0.535107	0.160805	3.32766	0.000875772	0.00369628	1.44905
IGHMBP2	918.2	0.534736	0.109731	4.87315	1.09831e-06	8.3594e-06	1.44868
PRSS12	445.336	0.534705	0.165467	3.2315	0.00123143	0.00499913	1.44865
KLC1	1189.55	0.534577	0.105453	5.06935	3.99182e-07	3.24526e-06	1.44852
VNN1	13648.3	0.533559	0.0835649	6.38497	1.71434e-10	2.20545e-09	1.4475
TFIP11	861.542	0.53347	0.118945	4.48503	7.2905e-06	4.8736e-05	1.44741
NHSL1	2268.69	0.533051	0.153897	3.46368	0.000532837	0.00237519	1.44699
PTBP3	6346.77	0.533025	0.102247	5.21311	1.85702e-07	1.57607e-06	1.44696
MORC3	1222.34	0.532763	0.121824	4.37322	1.22429e-05	7.79208e-05	1.4467
TYW1B	268.548	0.531897	0.168129	3.16363	0.00155817	0.00617171	1.44583
ETF1	6567.33	0.531731	0.08466	6.28078	3.36877e-10	4.15407e-09	1.44566
GCC2	4492.01	0.5317	0.143152	3.71424	0.000203815	0.00100544	1.44563
ZC3H8	377.673	0.53143	0.150914	3.52141	0.000429261	0.00195775	1.44536
SLC25A16	1043.78	0.53078	0.0996012	5.32905	9.87264e-08	8.72697e-07	1.44471
PFDN1	987.653	0.530519	0.131488	4.03473	5.46656e-05	0.000305198	1.44445
SBF1	3409.17	0.530159	0.101152	5.2412	1.59534e-07	1.37327e-06	1.44409
NR1I2	1246.06	0.529749	0.148599	3.56495	0.000363922	0.00168645	1.44368
GAPVD1	2772.88	0.529375	0.0667075	7.93577	2.09201e-15	4.45289e-14	1.4433
EHBP1	3584.61	0.529237	0.0939296	5.6344	1.75671e-08	1.72911e-07	1.44317
CYP51A1	255.426	0.529205	0.167019	3.16853	0.00153212	0.00607495	1.44313
TFAP2A	2634.91	0.528937	0.134547	3.93124	8.45085e-05	0.000452633	1.44287
GUCD1	2562.3	0.528742	0.0831684	6.35749	2.05082e-10	2.6061e-09	1.44267
IGFBP4	3443.02	0.528382	0.143445	3.68352	0.000230036	0.00111917	1.44231
DNTTIP2	1990.35	0.527465	0.12153	4.3402	1.42352e-05	8.92667e-05	1.44139
ZDHHC18	1513.46	0.527439	0.115834	4.55341	5.27833e-06	3.60308e-05	1.44137
ZPR1	1844.58	0.52704	0.0947808	5.56061	2.68826e-08	2.58888e-07	1.44097
ARL5B	1969.17	0.526339	0.180752	2.91195	0.00359184	0.0130108	1.44027
TEP1	2718.82	0.52608	0.0817465	6.4355	1.23068e-10	1.61428e-09	1.44001
PI4K2A	884.715	0.526014	0.111707	4.70887	2.4909e-06	1.79313e-05	1.43995
NKAP	467.406	0.525674	0.141017	3.72773	0.000193211	0.000959448	1.43961
TATDN3	427.65	0.525547	0.149899	3.506	0.000454893	0.0020631	1.43948
PAXIP1-AS1	309.401	0.52534	0.178662	2.94041	0.00327779	0.012022	1.43927
RUNX1	1808.21	0.525273	0.0969658	5.41709	6.0576e-08	5.52409e-07	1.43921
RREB1	3491.6	0.525047	0.0851997	6.16254	7.15885e-10	8.45475e-09	1.43898
IDS	377.72	0.524791	0.163032	3.21895	0.00128661	0.00520172	1.43873
ZNF283	248.829	0.524653	0.152668	3.43656	0.000589146	0.0025941	1.43859
MAFK	1017.05	0.524216	0.160538	3.26537	0.00109322	0.00449848	1.43815
SLTM	2516.27	0.523883	0.121963	4.29542	1.74367e-05	0.00010772	1.43782
B4GALT3	1317.89	0.523811	0.119079	4.39886	1.08822e-05	7.00945e-05	1.43775
PAX8-AS1	3237.62	0.523476	0.0868905	6.02455	1.6958e-09	1.9286e-08	1.43741
EIF4G3	4709.86	0.523349	0.0631616	8.28588	1.17239e-16	2.77623e-15	1.43729
STRN	3590.58	0.52334	0.0879298	5.9518	2.65217e-09	2.943e-08	1.43728
NMRK1	489.745	0.523158	0.154048	3.39608	0.000683596	0.00295919	1.4371
RPL28	10355.9	0.522809	0.12214	4.28042	1.86542e-05	0.000114187	1.43675
MT-CYB	157480	0.522747	0.147968	3.53283	0.000411131	0.00188424	1.43669
PTPN12	5297.54	0.522468	0.0639643	8.16811	3.13249e-16	7.19053e-15	1.43641
TMEM268	428.667	0.522163	0.180912	2.88629	0.00389819	0.0139745	1.43611
LAMA5	11743.7	0.52187	0.125265	4.16612	3.09833e-05	0.000181985	1.43582
BRD1	1314.57	0.520736	0.0954303	5.45672	4.85022e-08	4.48418e-07	1.43469
NBR2	453.1	0.520703	0.175709	2.96344	0.00304225	0.0112573	1.43465
FAM86EP	228.576	0.520592	0.2081	2.50164	0.012362	0.037978	1.43454
NGRN	503.457	0.520364	0.140695	3.69853	0.00021685	0.00106274	1.43432
MROH1	1863.73	0.520246	0.114386	4.54817	5.41138e-06	3.68718e-05	1.4342
CAMKMT	291.835	0.519611	0.171544	3.02902	0.00245347	0.00928777	1.43357
WWP2	1528.14	0.519258	0.117737	4.41032	1.03218e-05	6.68526e-05	1.43322
TRMT6	790.429	0.519143	0.119205	4.35504	1.33042e-05	8.40757e-05	1.4331
GRK2	4405.75	0.519091	0.089542	5.79718	6.74413e-09	7.06511e-08	1.43305
MIATNB	212.925	0.51882	0.210148	2.46883	0.0135554	0.0410321	1.43278
ATG101	424.306	0.518557	0.154539	3.35551	0.000792181	0.00338234	1.43252
PHF5A	524.227	0.518296	0.149012	3.47821	0.000504782	0.00226144	1.43226
SLC35E2B	1579.01	0.518034	0.108002	4.79653	1.61436e-06	1.20042e-05	1.432
BCL7B	1889.85	0.517867	0.103372	5.00973	5.45057e-07	4.35869e-06	1.43184
TYMP	559.853	0.51723	0.155633	3.32339	0.000889301	0.00374747	1.4312
PFKP	8540.9	0.517039	0.076887	6.72466	1.76006e-11	2.50704e-10	1.43102
C11orf54	859	0.516947	0.131261	3.93831	8.20582e-05	0.000440736	1.43092
SEC14L1	1898.43	0.516659	0.116783	4.42411	9.68405e-06	6.32248e-05	1.43064
NECAP1	680.006	0.516426	0.129308	3.99375	6.50351e-05	0.000356712	1.43041
AZGP1	474.546	0.515305	0.202921	2.53944	0.011103	0.0346706	1.4293
ASF1A	487.431	0.515263	0.11791	4.36998	1.24261e-05	7.90064e-05	1.42925
CD9	6997.03	0.515135	0.164713	3.12746	0.00176322	0.00688922	1.42913
ZSWIM7	299.061	0.514368	0.17982	2.86047	0.00423018	0.0150124	1.42837
CCZ1B	466.114	0.514042	0.148289	3.46649	0.000527309	0.00235223	1.42805
ALS2	2916.7	0.513632	0.0709685	7.23746	4.57156e-13	7.77747e-12	1.42764
ACVR2A	1323.6	0.513269	0.122065	4.20488	2.61226e-05	0.000155383	1.42728
KIRREL1	4761.61	0.513134	0.0818371	6.27019	3.60619e-10	4.41487e-09	1.42715
CPT1A	15218.2	0.512642	0.0777162	6.59634	4.21443e-11	5.72448e-10	1.42666
ACSS2	4305.15	0.51229	0.139453	3.67358	0.000239175	0.00115792	1.42631
RTN4R	349.409	0.512205	0.200477	2.55493	0.0106209	0.0333791	1.42623
STAM	1329.06	0.512044	0.116618	4.39077	1.12949e-05	7.24785e-05	1.42607
TST	2593.19	0.511851	0.179596	2.85001	0.00437183	0.0154594	1.42588
ARFRP1	1175.11	0.511675	0.0934825	5.47348	4.41279e-08	4.10611e-07	1.4257
LRFN4	828.956	0.510639	0.130243	3.92066	8.83072e-05	0.00047098	1.42468
YAF2	637.704	0.51042	0.138277	3.6913	0.000223112	0.00108859	1.42447
ZNF664	5028.58	0.510096	0.0901741	5.65678	1.54235e-08	1.52937e-07	1.42414
TIMM44	960.478	0.509974	0.127254	4.00753	6.13578e-05	0.000338525	1.42402
KATNA1	342.386	0.509838	0.152423	3.34489	0.000823147	0.00349782	1.42389
RNF123	877.068	0.50946	0.128682	3.95905	7.52489e-05	0.000407249	1.42352
ARHGEF19	282.23	0.509308	0.157643	3.23076	0.00123461	0.00500875	1.42337
GNG5	424.551	0.509094	0.166974	3.04895	0.00229643	0.00875048	1.42316
EIF3A	15643.4	0.508982	0.11754	4.33028	1.48922e-05	9.30438e-05	1.42305
PROC	341.494	0.508815	0.169753	2.99738	0.0027231	0.0101789	1.42288
ZBTB21	907.419	0.5088	0.106448	4.77981	1.75465e-06	1.29599e-05	1.42287
SCYL1	1912.52	0.508704	0.09917	5.12962	2.90325e-07	2.39775e-06	1.42277
C6orf132	846.624	0.508439	0.124765	4.07516	4.5982e-05	0.000261211	1.42251
HK2	1976.38	0.507388	0.130024	3.90226	9.53003e-05	0.00050497	1.42147
PHKA1	1357.21	0.506899	0.12681	3.99732	6.40643e-05	0.000351903	1.42099
CCDC71L	499.395	0.506501	0.204845	2.4726	0.0134134	0.0407008	1.4206
ARFGEF2	7799.57	0.506197	0.069999	7.2315	4.77684e-13	8.11197e-12	1.4203
UHRF2	824.767	0.505223	0.114841	4.39932	1.08592e-05	6.99942e-05	1.41934
TPD52L2	5058.46	0.505045	0.0977173	5.16843	2.36063e-07	1.97574e-06	1.41917
MBP	2589.2	0.504602	0.0945227	5.33843	9.3756e-08	8.31114e-07	1.41873
CMIP	3140.09	0.504106	0.0938412	5.3719	7.79095e-08	6.97984e-07	1.41824
SPRYD3	1377.68	0.503562	0.119884	4.20039	2.66451e-05	0.000158341	1.41771
DIAPH1	8554.64	0.503531	0.0690322	7.29415	3.00548e-13	5.19333e-12	1.41768
BIN1	1329.52	0.50315	0.126617	3.9738	7.07347e-05	0.000385491	1.4173
GEM	1045.83	0.502923	0.161733	3.1096	0.00187342	0.00727578	1.41708
LIMK1	2130.01	0.502672	0.0754321	6.66389	2.66666e-11	3.71923e-10	1.41683
ANP32B	5130.56	0.502328	0.0934189	5.37716	7.56699e-08	6.80121e-07	1.4165
ZNF770	1636	0.501837	0.127088	3.94872	7.85691e-05	0.000422774	1.41602
LGALS1	799.427	0.501816	0.144779	3.46609	0.000528083	0.00235456	1.416
ZRANB1	719.128	0.50165	0.115502	4.34322	1.40409e-05	8.82252e-05	1.41583
CFLAR	5469.63	0.501593	0.105042	4.77518	1.79543e-06	1.32455e-05	1.41578
FNBP4	2786.94	0.501526	0.075159	6.67286	2.50865e-11	3.50669e-10	1.41571
WIPF2	2669.14	0.501236	0.0879207	5.701	1.19104e-08	1.20592e-07	1.41543
R3HDM2	1986.84	0.501141	0.133884	3.7431	0.000181765	0.000906451	1.41533
AUH	465.486	0.50102	0.153587	3.26212	0.00110581	0.00454067	1.41521
NOB1	1126.07	0.500968	0.156463	3.20183	0.0013656	0.00549142	1.41516
TRIM27	479.232	0.500336	0.130175	3.84355	0.000121266	0.000627987	1.41454
UVSSA	1098.77	0.500255	0.150969	3.31363	0.000920947	0.00386171	1.41446
CAPN15	1639.29	0.500215	0.117568	4.25468	2.0935e-05	0.000127027	1.41442
VPS37C	669.653	0.500142	0.131756	3.79597	0.000147069	0.000747962	1.41435
CCDC78	171.167	0.499503	0.204629	2.44101	0.0146461	0.0437888	1.41373
CYP2S1	5665.43	0.499069	0.167215	2.9846	0.00283952	0.0105589	1.4133
DYNC1LI1	1106.13	0.499055	0.112883	4.421	9.82431e-06	6.39471e-05	1.41329
ZNF808	587.739	0.499038	0.113545	4.39507	1.10736e-05	7.12536e-05	1.41327
DNAJA4	832.18	0.498576	0.125674	3.96721	7.27188e-05	0.00039504	1.41282
CSNK1A1	6180.41	0.498408	0.108277	4.6031	4.16255e-06	2.89095e-05	1.41265
PARP12	655.707	0.497911	0.102135	4.87502	1.08798e-06	8.28747e-06	1.41217
BCORL1	750.952	0.497388	0.104755	4.74809	2.05342e-06	1.50362e-05	1.41166
AK6	265.749	0.497194	0.131255	3.788	0.000151863	0.000769422	1.41147
TMEM260	814.9	0.496406	0.103581	4.79243	1.64772e-06	1.22232e-05	1.4107
SDAD1	1778.21	0.496245	0.109862	4.517	6.2723e-06	4.23374e-05	1.41054
MRPS35	4174.99	0.496243	0.0900341	5.51172	3.55353e-08	3.36168e-07	1.41054
TRIM26	461.389	0.496232	0.158513	3.13055	0.0017448	0.00682436	1.41052
ANXA5	6242.55	0.494939	0.105	4.71369	2.43271e-06	1.75851e-05	1.40926
CDC42BPA	6287.68	0.494788	0.0844033	5.86219	4.56802e-09	4.91462e-08	1.40911
RAP1B	3209.71	0.494128	0.0832026	5.93885	2.87032e-09	3.16259e-08	1.40847
PSD4	2694.38	0.494078	0.101247	4.87995	1.06114e-06	8.09288e-06	1.40842
MUC20-OT1	301.128	0.493974	0.158511	3.11634	0.00183111	0.0071218	1.40832
SPSB2	623.435	0.49395	0.119861	4.12104	3.77173e-05	0.000217714	1.4083
WASL	4767.78	0.493686	0.0959744	5.14394	2.6904e-07	2.23873e-06	1.40804
TCF7	1074.07	0.493546	0.165042	2.99042	0.0027859	0.0103888	1.4079
MYL12B	12892.1	0.493437	0.114963	4.29215	1.76952e-05	0.000109029	1.40779
SCAND1	525.42	0.493086	0.149332	3.30195	0.000960169	0.00401628	1.40745
CBR1	1573.51	0.492958	0.125865	3.91657	8.98192e-05	0.000478227	1.40733
RAB6A	8856.9	0.49278	0.102807	4.79325	1.64097e-06	1.21924e-05	1.40715
ATG9A	1107.1	0.492773	0.144321	3.41444	0.000639139	0.00278931	1.40715
AKR1C2	4450.49	0.492497	0.155331	3.17063	0.0015211	0.0060364	1.40688
PACSIN2	3144.93	0.491965	0.0939923	5.2341	1.65794e-07	1.42388e-06	1.40636
VPS26C	2253.58	0.4915	0.0879109	5.59089	2.25909e-08	2.1918e-07	1.40591
HIGD1A	872.116	0.491278	0.138138	3.55641	0.000375951	0.00173661	1.40569
TIMM23B	149.169	0.491101	0.181234	2.70975	0.00673331	0.0224168	1.40552
DMWD	759.38	0.490773	0.121806	4.02914	5.59806e-05	0.000311426	1.4052
DNAJB6	4302.51	0.489529	0.0833405	5.87384	4.25804e-09	4.60227e-08	1.40399
PGLS	1505.54	0.489466	0.113691	4.30522	1.6682e-05	0.000103536	1.40392
PRXL2C	517.906	0.488584	0.161746	3.02068	0.00252205	0.00951279	1.40307
BCL7A	714.087	0.487938	0.143636	3.39704	0.000681179	0.00295146	1.40244
FDX1	518.557	0.487776	0.13428	3.63253	0.000280661	0.0013387	1.40228
CCNL2	4311.74	0.487427	0.0771369	6.31898	2.63299e-10	3.2989e-09	1.40194
BRAF	1876.46	0.486565	0.0876679	5.55009	2.85523e-08	2.73842e-07	1.4011
SUN1	10546.1	0.486053	0.0969579	5.01303	5.35793e-07	4.29253e-06	1.40061
CFDP1	748.731	0.485572	0.102291	4.74697	2.06489e-06	1.51084e-05	1.40014
TIPRL	1826.77	0.484611	0.120206	4.03152	5.54171e-05	0.000308566	1.39921
SMCO1	1150.24	0.484439	0.14263	3.39648	0.000682587	0.00295551	1.39904
ENOSF1	2312.56	0.483483	0.10783	4.48374	7.33453e-06	4.89954e-05	1.39811
RB1CC1	4951.39	0.483362	0.0827068	5.84429	5.08742e-09	5.45615e-08	1.398
RPL13A	21214.7	0.483279	0.138914	3.47897	0.000503351	0.00225611	1.39792
GRK5	1402.06	0.483068	0.126405	3.82158	0.000132601	0.000681041	1.39771
TIMM9	540.992	0.482898	0.167389	2.88488	0.00391559	0.0140342	1.39755
TCEAL1	360.495	0.482363	0.189621	2.54382	0.0109648	0.0343001	1.39703
PPDPF	4246.4	0.482242	0.121683	3.96311	7.39805e-05	0.0004012	1.39691
SLC43A2	212.739	0.481801	0.192266	2.50591	0.0122136	0.0375963	1.39649
RRAGD	353.237	0.481787	0.165868	2.90465	0.00367668	0.0132796	1.39647
MED19	397.999	0.481726	0.133107	3.6191	0.000295627	0.00140223	1.39641
PQBP1	1262.73	0.481519	0.174931	2.75263	0.00591193	0.0200428	1.39621
ZBED6	304.836	0.481456	0.188596	2.55285	0.0106846	0.0335387	1.39615
FAM3C2	587.51	0.481413	0.172722	2.78721	0.0053164	0.0183256	1.39611
PICALM	6009.9	0.481296	0.0720193	6.68287	2.34308e-11	3.28997e-10	1.396
BOD1L1	4436.59	0.481231	0.142562	3.37559	0.000736568	0.00316582	1.39593
LIMS1	3082.38	0.481141	0.12898	3.73034	0.000191222	0.000950324	1.39585
PPID	618.325	0.480751	0.111748	4.3021	1.69184e-05	0.000104899	1.39547
FUOM	635.768	0.480381	0.109879	4.37191	1.23166e-05	7.83636e-05	1.39511
ARHGAP35	5442.84	0.480168	0.0684724	7.01257	2.33974e-12	3.6705e-11	1.39491
MBD6	2165.38	0.480155	0.129636	3.70387	0.000212336	0.00104226	1.39489
NEK1	754.012	0.479479	0.126556	3.78867	0.000151456	0.000767568	1.39424
PLEKHB2	8400.33	0.478888	0.0806606	5.93708	2.9014e-09	3.19495e-08	1.39367
SLC30A1	12578.1	0.478342	0.136965	3.49243	0.000478642	0.00215485	1.39314
PAFAH1B2	6665.44	0.477886	0.0872395	5.47786	4.30502e-08	4.0198e-07	1.3927
SLC22A5	583.554	0.477639	0.140609	3.39693	0.000681466	0.00295202	1.39246
RICTOR	6358.73	0.477488	0.0855116	5.5839	2.35188e-08	2.279e-07	1.39232
PKN1	2647.7	0.477354	0.120141	3.97327	7.08929e-05	0.000386128	1.39219
EEF1B2	13184.2	0.476589	0.138808	3.43343	0.000595987	0.00261991	1.39145
MAP1S	899.581	0.476403	0.163576	2.91242	0.00358638	0.0129935	1.39127
BEND7	1854.34	0.476296	0.11167	4.26522	1.99702e-05	0.000121686	1.39117
MED13L	7650.07	0.476222	0.0788536	6.03932	1.54765e-09	1.76548e-08	1.3911
IGF2BP3	3402.8	0.476128	0.0784412	6.06987	1.28017e-09	1.47199e-08	1.391
HSPD1	21628.7	0.47515	0.0820549	5.79064	7.01182e-09	7.32098e-08	1.39006
OGA	7950.41	0.474961	0.0708593	6.70287	2.04371e-11	2.88911e-10	1.38988
DENND3	2432.74	0.474664	0.0744372	6.3767	1.80946e-10	2.31826e-09	1.38959
ITGB1	56806.5	0.474582	0.0944155	5.02652	4.99449e-07	4.0151e-06	1.38952
ZNF592	1985.81	0.47425	0.0784096	6.04837	1.46316e-09	1.67317e-08	1.3892
CAMK2N1	7389.48	0.474192	0.109003	4.35025	1.35982e-05	8.56737e-05	1.38914
CDK2AP2	1681.53	0.474099	0.127879	3.70741	0.000209388	0.00103022	1.38905
PAK1	4173.07	0.473056	0.0770896	6.13645	8.43862e-10	9.89135e-09	1.38805
SEC61B	1147.73	0.472822	0.172388	2.74278	0.00609213	0.0205567	1.38782
IL4R	1379.49	0.47262	0.152194	3.10538	0.00190032	0.00737414	1.38763
KIF1B	3468.9	0.472059	0.0663117	7.11879	1.0888e-12	1.77497e-11	1.38709
STRIP1	1028.34	0.471803	0.113629	4.15214	3.29379e-05	0.000192319	1.38684
MARK3	3040.35	0.471584	0.0772022	6.10842	1.00624e-09	1.16994e-08	1.38663
STX4	1296.01	0.471494	0.121895	3.86802	0.000109721	0.000574875	1.38654
RFX1	497.611	0.470944	0.113736	4.14068	3.46278e-05	0.00020112	1.38602
FHL3	403.485	0.470476	0.176836	2.66053	0.00780179	0.0255615	1.38557
UBA2	3686.31	0.469541	0.106207	4.42098	9.82542e-06	6.39471e-05	1.38467
DUSP6	10831	0.469082	0.0914507	5.12934	2.9076e-07	2.40027e-06	1.38423
ZFAND3	2185.31	0.468819	0.115144	4.0716	4.66922e-05	0.000264867	1.38398
OSER1	1230.79	0.46843	0.13595	3.44561	0.000569766	0.00251915	1.3836
IFT88	972.284	0.468342	0.105782	4.42742	9.53652e-06	6.23268e-05	1.38352
WRAP73	352.557	0.468138	0.141809	3.30119	0.00096274	0.00402614	1.38332
PKP3	1250.78	0.467486	0.186661	2.50446	0.0122638	0.0377075	1.3827
BMP8B	223.657	0.467443	0.17808	2.6249	0.00866745	0.028098	1.38266
SF3A1	3945.38	0.467305	0.100104	4.6682	3.03844e-06	2.1558e-05	1.38252
OXSR1	2022.64	0.467266	0.0750368	6.22716	4.74971e-10	5.71767e-09	1.38249
EDEM1	4770.43	0.466691	0.105613	4.41888	9.92149e-06	6.44381e-05	1.38194
BCR	3578.78	0.466477	0.0967233	4.8228	1.41557e-06	1.06315e-05	1.38173
UTRN	5053.42	0.466276	0.0877655	5.31275	1.07981e-07	9.49132e-07	1.38154
STK35	2712.63	0.466195	0.0777619	5.99516	2.03283e-09	2.28416e-08	1.38146
GBA2	2834.61	0.466186	0.086418	5.39455	6.86961e-08	6.21016e-07	1.38145
ATG3	1241.59	0.466137	0.084826	5.49521	3.90248e-08	3.66954e-07	1.38141
CAPN5	5201.47	0.465844	0.137696	3.38313	0.000716654	0.00308802	1.38112
UFD1	1175.23	0.465722	0.0968486	4.80876	1.51868e-06	1.13468e-05	1.38101
RBBP8	2003.59	0.465289	0.106642	4.36311	1.28229e-05	8.13635e-05	1.38059
PAWR	2699.35	0.465195	0.104812	4.43838	9.06387e-06	5.95285e-05	1.3805
BYSL	434.887	0.464941	0.181646	2.5596	0.0104792	0.033006	1.38026
EPN1	2418.56	0.4648	0.0915297	5.07813	3.81165e-07	3.10687e-06	1.38013
EIF3G	1898.65	0.463919	0.135846	3.41503	0.000637749	0.00278389	1.37928
RPS16	9897.13	0.463899	0.131419	3.52991	0.000415701	0.00190329	1.37926
TBRG1	1294.94	0.463695	0.114267	4.05801	4.94936e-05	0.0002789	1.37907
ZMIZ1	3772.29	0.463478	0.0925165	5.00968	5.45215e-07	4.35869e-06	1.37886
MSMO1	4294.15	0.463414	0.141381	3.27778	0.00104629	0.00432722	1.3788
CDKN2A	3009.09	0.463178	0.139107	3.32965	0.00086954	0.00367494	1.37858
IGF2R	20968	0.462956	0.0791983	5.84554	5.04937e-09	5.42004e-08	1.37836
SMIM14	2197.62	0.462843	0.127896	3.61891	0.000295851	0.00140293	1.37826
SPEN	6282.44	0.46255	0.0909022	5.08843	3.61032e-07	2.94919e-06	1.37798
SSH1	3120.66	0.462518	0.0777377	5.94973	2.68593e-09	2.97693e-08	1.37794
GSKIP	2592.51	0.4622	0.12968	3.56415	0.000365044	0.00169081	1.37764
TNRC6C	274.765	0.462151	0.171834	2.68952	0.00715556	0.0236553	1.37759
SNX25	742.386	0.462042	0.111061	4.16027	3.17877e-05	0.000186359	1.37749
FBXL20	2007.04	0.461929	0.10722	4.30823	1.64563e-05	0.000102203	1.37738
MRPS15	921.06	0.460549	0.151088	3.04821	0.00230207	0.00876781	1.37607
VAC14	1354.85	0.4589	0.115568	3.97083	7.1624e-05	0.000389544	1.37449
MNX1	483.927	0.458594	0.152795	3.00136	0.00268778	0.010069	1.3742
TGIF1	2219.17	0.458057	0.12247	3.74017	0.000183898	0.000915871	1.37369
CERS2	4922.46	0.457658	0.102772	4.45314	8.46254e-06	5.5873e-05	1.37331
MAP3K21	852.651	0.457583	0.104088	4.39613	1.10198e-05	7.0932e-05	1.37324
KIAA2026	745.977	0.45752	0.126377	3.62029	0.000294278	0.00139618	1.37318
ERBIN	12266	0.457089	0.0606209	7.54013	4.69504e-14	8.67286e-13	1.37277
THUMPD3-AS1	1317.89	0.456045	0.102296	4.45811	8.26861e-06	5.47084e-05	1.37178
MAP2K7	967.046	0.45591	0.132961	3.42889	0.000606055	0.00266042	1.37165
BCL2L11	997.754	0.455828	0.0910952	5.00386	5.61935e-07	4.4828e-06	1.37157
ISG20	1084.4	0.455327	0.158117	2.87968	0.00398075	0.014246	1.37109
VDAC2	4436.32	0.455307	0.120506	3.77828	0.000157915	0.00079814	1.37107
MVD	804.414	0.455272	0.165775	2.74632	0.00602679	0.0203769	1.37104
LRRC8B	379.081	0.455224	0.176293	2.5822	0.00981716	0.0312199	1.371
NUP88	1580.79	0.454682	0.103231	4.4045	1.06027e-05	6.85536e-05	1.37048
RASSF3	3056.62	0.454659	0.0955364	4.75901	1.94541e-06	1.42788e-05	1.37046
NHEJ1	298.692	0.454491	0.144467	3.14599	0.00165524	0.00651383	1.3703
OSBPL8	6053.25	0.454038	0.12014	3.77924	0.000157307	0.00079528	1.36987
MAP4K3-DT	302.463	0.453616	0.160929	2.81875	0.00482117	0.0168098	1.36947
MPC2	755.816	0.453541	0.146523	3.09535	0.0019658	0.00761089	1.3694
MT-ND4	381554	0.453068	0.13922	3.25432	0.00113665	0.00465776	1.36895
LIN7C	3284.36	0.452483	0.159695	2.83342	0.00460529	0.0161903	1.36839
PPP3R1	1879.85	0.452417	0.0939945	4.81323	1.48512e-06	1.11182e-05	1.36833
NIP7	1074.02	0.452373	0.123791	3.65434	0.000257844	0.0012387	1.36829
DDAH1	3906.08	0.452328	0.0718491	6.29552	3.06374e-10	3.8055e-09	1.36825
LMNA	10881.3	0.45205	0.0770019	5.87063	4.34143e-09	4.68699e-08	1.36798
RHPN2	3378.89	0.451512	0.0868909	5.19631	2.0328e-07	1.7167e-06	1.36747
SHOC2	2600.53	0.451064	0.0829707	5.43642	5.4361e-08	4.9889e-07	1.36705
MYDGF	1688.25	0.450626	0.13094	3.44148	0.000578544	0.00255342	1.36663
MT-ND3	23382.3	0.450564	0.169093	2.66459	0.0077083	0.0252818	1.36657
ETV5	5198.03	0.449844	0.0664608	6.76856	1.30068e-11	1.87697e-10	1.36589
RPS27L	1682.26	0.449716	0.107747	4.1738	2.99556e-05	0.000176446	1.36577
OCRL	2272.36	0.449693	0.0773516	5.81363	6.11338e-09	6.46582e-08	1.36575
MIB2	445.677	0.449648	0.18056	2.49031	0.0127633	0.0390381	1.36571
DDX59	667.015	0.449497	0.114532	3.92463	8.6862e-05	0.000463933	1.36556
HEBP2	1404.28	0.44949	0.124569	3.60835	0.000308149	0.00145389	1.36556
RAB15	1043.1	0.449356	0.126816	3.54336	0.000395061	0.00181936	1.36543
NATD1	301.675	0.449166	0.187828	2.39137	0.0167857	0.0493585	1.36525
RPL4	31692.1	0.449117	0.134336	3.34325	0.00082804	0.00351462	1.3652
SPRYD7	336.537	0.448694	0.134641	3.33251	0.000860657	0.00363904	1.3648
DEDD	758.057	0.44867	0.147685	3.03802	0.00238135	0.00903667	1.36478
PLEKHA1	4068.46	0.448568	0.0785435	5.71108	1.12262e-08	1.14468e-07	1.36469
GTF2IRD1	1513.45	0.448418	0.118152	3.79526	0.000147487	0.000749683	1.36454
SLC25A15	417.408	0.448338	0.133403	3.36078	0.00077722	0.00332149	1.36447
RPL36	5999.83	0.44816	0.142714	3.14027	0.00168789	0.00661837	1.3643
SURF6	1230.51	0.447977	0.10602	4.22539	2.38525e-05	0.000143245	1.36413
BICDL1	1065.5	0.447574	0.132757	3.37139	0.000747896	0.00320789	1.36375
DCP1A	1405.64	0.447153	0.0876538	5.10136	3.37224e-07	2.76435e-06	1.36335
GOLGA8B	1368.98	0.446882	0.118372	3.77524	0.000159853	0.000807194	1.36309
CORO1C	6443.08	0.446694	0.061945	7.21114	5.54852e-13	9.363e-12	1.36291
RPRD1A	3469.96	0.446398	0.104188	4.28453	1.83129e-05	0.000112428	1.36263
PLP2	2330.84	0.446361	0.125037	3.56985	0.000357189	0.00165894	1.3626
PRDX5	4045.09	0.44486	0.104153	4.27121	1.94417e-05	0.000118658	1.36118
ASAH2B	327.464	0.444697	0.128297	3.46616	0.000527947	0.00235452	1.36103
DMTF1	3493.21	0.444576	0.116974	3.80064	0.000144326	0.000735209	1.36091
PSAP	42379.9	0.444495	0.118104	3.76358	0.000167496	0.000842021	1.36084
ACOT13	580.12	0.444416	0.129541	3.43069	0.000602044	0.0026453	1.36076
CAST	7932.26	0.444254	0.0791104	5.61562	1.95854e-08	1.91469e-07	1.36061
AGO4	954.392	0.444143	0.124304	3.57303	0.000352875	0.00164053	1.36051
HEBP1	917.434	0.444061	0.137401	3.23187	0.00122982	0.00499366	1.36043
CHST11	1609.81	0.443777	0.164935	2.69061	0.00713212	0.0235903	1.36016
GPATCH2L	1956.01	0.443606	0.0972688	4.56062	5.10037e-06	3.49178e-05	1.36
MTMR11	2687.35	0.443546	0.139025	3.1904	0.00142074	0.00568751	1.35994
VGLL4	1009.44	0.443505	0.100291	4.42218	9.77094e-06	6.37033e-05	1.3599
BUD23	2239.49	0.44347	0.0939957	4.71798	2.38195e-06	1.72463e-05	1.35987
PUS1	519.479	0.443409	0.160128	2.7691	0.00562122	0.0192183	1.35981
B3GALT6	836.658	0.443269	0.148409	2.9868	0.00281914	0.0104981	1.35968
FAM3C	15095.1	0.443104	0.148013	2.99369	0.00275626	0.0102905	1.35953
CDK6	1795.42	0.443055	0.1267	3.49689	0.000470717	0.00212355	1.35948
ALDH2	3525.55	0.44272	0.163924	2.70077	0.00691796	0.0229549	1.35916
FICD	334.313	0.442658	0.152336	2.90581	0.00366305	0.013238	1.35911
DIAPH2	2607.07	0.442236	0.103177	4.28621	1.81751e-05	0.000111729	1.35871
RBM48	742.858	0.442138	0.128602	3.43803	0.00058597	0.00258133	1.35862
CDK13	4258.7	0.442134	0.0771359	5.73188	9.93252e-09	1.01776e-07	1.35861
OLA1	4501.02	0.442061	0.110352	4.00592	6.17771e-05	0.000340537	1.35854
SAMD4B	2207.61	0.441708	0.0731664	6.03703	1.56972e-09	1.78847e-08	1.35821
RAD23A	1758.22	0.441418	0.0899576	4.90696	9.24987e-07	7.12122e-06	1.35794
PATJ	2454.62	0.441042	0.123872	3.56047	0.000370197	0.00171256	1.35758
IFFO2	937.941	0.440748	0.0997115	4.42023	9.8597e-06	6.40812e-05	1.35731
SNORD17	1318.02	0.440707	0.149675	2.94442	0.00323559	0.0118765	1.35727
DDX19B	430.981	0.440579	0.161251	2.73226	0.00629011	0.0211072	1.35715
CTNNA1	17882.8	0.440296	0.0869826	5.06189	4.15129e-07	3.36759e-06	1.35688
ZNF521	1322.82	0.439963	0.136199	3.2303	0.00123662	0.00501585	1.35657
COG5	2748.61	0.439359	0.1045	4.20441	2.61766e-05	0.000155655	1.356
RSL1D1	9652.5	0.439257	0.144873	3.03201	0.00242934	0.00919828	1.35591
TSC1	3669.37	0.439153	0.0838125	5.23971	1.60832e-07	1.38381e-06	1.35581
DGKQ	923.394	0.438755	0.138269	3.17319	0.00150775	0.00599228	1.35543
FXYD5	1984.51	0.438448	0.128689	3.40703	0.000656734	0.00285744	1.35515
UBR2	3096.85	0.438403	0.0949721	4.61613	3.90968e-06	2.7234e-05	1.3551
MRPL10	1003.19	0.438119	0.13164	3.32816	0.000874201	0.00369131	1.35484
SGF29	317.451	0.438026	0.173649	2.52248	0.0116531	0.0360904	1.35475
MAP3K5	3544.99	0.438017	0.0849821	5.15423	2.54681e-07	2.12681e-06	1.35474
CWC27	854.313	0.437984	0.099985	4.3805	1.18409e-05	7.56712e-05	1.35471
HIRA	192.199	0.437958	0.167886	2.60866	0.00908985	0.0292496	1.35469
WDR43	3473.77	0.437866	0.0708306	6.18188	6.33445e-10	7.52917e-09	1.3546
GTF2H1	1792.71	0.437785	0.0794436	5.51064	3.5754e-08	3.37895e-07	1.35452
IL1RAP	887.406	0.437207	0.118556	3.68776	0.000226237	0.00110212	1.35398
NCOA3	5615.08	0.437083	0.0808207	5.40806	6.37115e-08	5.78749e-07	1.35386
DYNC1LI2	3465.91	0.437034	0.0712049	6.13769	8.37276e-10	9.83122e-09	1.35382
TIMM50	1053.33	0.436723	0.0879382	4.96625	6.82602e-07	5.36543e-06	1.35353
PACSIN3	680.051	0.436572	0.155031	2.81603	0.00486205	0.0169274	1.35338
RHBDF1	2372.42	0.436564	0.0958359	4.55533	5.23033e-06	3.57552e-05	1.35338
BLZF1	1464.38	0.43619	0.0898592	4.85415	1.20903e-06	9.14263e-06	1.35303
SEC23B	2529.88	0.43604	0.0972352	4.48438	7.31257e-06	4.88661e-05	1.35289
EPB41L5	1697.11	0.435691	0.0812529	5.36216	8.22316e-08	7.33817e-07	1.35256
REEP6	619.142	0.435679	0.13936	3.1263	0.00177022	0.00691222	1.35255
C5orf51	2234.79	0.435664	0.0808533	5.38833	7.11136e-08	6.42251e-07	1.35253
PPARA	3892.41	0.435417	0.103449	4.20899	2.56519e-05	0.000152875	1.3523
VDAC1	11567.8	0.434866	0.0944136	4.60597	4.10556e-06	2.85666e-05	1.35179
BTBD3	2643.74	0.434647	0.0787667	5.51816	3.42562e-08	3.24887e-07	1.35158
EGFR	38071.1	0.434537	0.133316	3.25946	0.00111626	0.0045772	1.35148
COQ10B	1433.23	0.434528	0.136043	3.19406	0.00140288	0.00562466	1.35147
FBXO31	1000.43	0.434499	0.109209	3.97859	6.93239e-05	0.000378573	1.35144
PLAAT3	3229.46	0.43443	0.139895	3.1054	0.00190023	0.00737414	1.35138
TTL	3126.79	0.434361	0.0903156	4.80937	1.51408e-06	1.1317e-05	1.35131
FEM1B	2212.67	0.434314	0.0914289	4.75029	2.03128e-06	1.48799e-05	1.35127
MED16	830.858	0.434173	0.137148	3.16572	0.00154698	0.00612999	1.35114
VCAN	92895.6	0.434053	0.142727	3.04114	0.00235683	0.00895635	1.35102
TSN	3388.59	0.433742	0.0794927	5.45638	4.8594e-08	4.49045e-07	1.35073
KIF13B	5770.37	0.433635	0.107682	4.02698	5.64974e-05	0.000314021	1.35063
PBRM1	2204.43	0.432946	0.0871807	4.96607	6.83222e-07	5.36805e-06	1.34999
CRAMP1	578.34	0.432928	0.13252	3.26689	0.00108735	0.00447829	1.34997
SNHG8	1506.54	0.432854	0.165391	2.61716	0.00886651	0.0286441	1.3499
POLR1D	2034.9	0.43264	0.116124	3.72568	0.000194789	0.00096677	1.3497
RAB18	3145.9	0.432409	0.129097	3.34949	0.000809619	0.0034458	1.34949
GNA13	4105.5	0.432123	0.0935694	4.6182	3.87075e-06	2.69929e-05	1.34922
GBP3	1933.14	0.431948	0.14865	2.90581	0.003663	0.013238	1.34905
MRPL15	1503.53	0.431565	0.116982	3.68915	0.000225005	0.00109669	1.3487
KLF7	1348.46	0.431507	0.0995907	4.3328	1.47222e-05	9.20738e-05	1.34864
AVL9	7029.14	0.430287	0.0514313	8.36624	5.94862e-17	1.44331e-15	1.3475
ERBB3	18469.4	0.430068	0.15722	2.73545	0.00622953	0.0209526	1.3473
SUPV3L1	1101.72	0.430054	0.110811	3.88096	0.000104044	0.000547739	1.34728
EIF6	1610.01	0.430036	0.111634	3.8522	0.00011706	0.000608565	1.34727
EOGT	572.705	0.429874	0.118286	3.63418	0.000278866	0.00133081	1.34712
RTCA	1193.66	0.429665	0.112495	3.81943	0.000133763	0.000686441	1.34692
RNF19A	5360.18	0.429459	0.0660071	6.50625	7.70474e-11	1.0279e-09	1.34673
RSU1	1629.75	0.429394	0.0992942	4.32446	1.52904e-05	9.53409e-05	1.34667
RAB32	507.203	0.429373	0.139337	3.08154	0.00205936	0.00793211	1.34665
WASF2	6073.63	0.42937	0.111114	3.86423	0.000111442	0.000583078	1.34665
FAM133B	1307.91	0.429291	0.118412	3.62541	0.000288504	0.00137296	1.34657
SNX24	340.837	0.429111	0.155737	2.75535	0.00586286	0.0199233	1.3464
FAAH	300.524	0.42885	0.168912	2.5389	0.0111202	0.0346981	1.34616
SLC41A3	539.185	0.428439	0.166669	2.57059	0.0101525	0.0321139	1.34578
MICU2	1108.62	0.428271	0.127875	3.34914	0.000810629	0.00344853	1.34562
MORC2	1486.85	0.428247	0.102087	4.19492	2.72971e-05	0.000161855	1.3456
UFM1	1952.93	0.427134	0.104345	4.09349	4.24921e-05	0.000242565	1.34456
ADCY7	349.333	0.427019	0.164509	2.59572	0.00943927	0.0301667	1.34445
GDI1	3343.69	0.426792	0.0874399	4.88097	1.05564e-06	8.06083e-06	1.34424
WDFY2	612.725	0.426502	0.110562	3.8576	0.000114506	0.000596944	1.34397
SIK3	1727.98	0.425672	0.0879873	4.83789	1.31227e-06	9.87949e-06	1.3432
TUBGCP2	2376.31	0.425655	0.0807726	5.2698	1.36572e-07	1.18487e-06	1.34318
LARP1B	1325.49	0.425594	0.0983506	4.32732	1.50935e-05	9.4225e-05	1.34313
INF2	7171.12	0.425481	0.113604	3.7453	0.000180178	0.000900219	1.34302
RAC1	21741	0.425182	0.0876811	4.84919	1.23969e-06	9.35563e-06	1.34274
EIF2S3	12030.3	0.424567	0.1284	3.3066	0.000944361	0.00395281	1.34217
DFFA	1349.17	0.424465	0.101811	4.16916	3.05728e-05	0.000179799	1.34207
RRAS	2105.6	0.424363	0.13486	3.14668	0.00165134	0.00650227	1.34198
TULP4	2728.46	0.423901	0.0814166	5.20657	1.92366e-07	1.6282e-06	1.34155
RPF1	933.278	0.423829	0.13029	3.25296	0.00114211	0.00467808	1.34148
ANKZF1	1277.28	0.423705	0.100764	4.20491	2.61182e-05	0.000155383	1.34137
YBX3	4329.76	0.423441	0.0965372	4.3863	1.15295e-05	7.38321e-05	1.34112
MLH3	1609.58	0.423197	0.0822358	5.14614	2.65901e-07	2.21458e-06	1.3409
RBM3	10958.1	0.422729	0.119003	3.55224	0.000381961	0.00176176	1.34046
FMR1	2402.8	0.42219	0.0945739	4.46412	8.03975e-06	5.33071e-05	1.33996
CSRP1	2863.65	0.421963	0.080713	5.22795	1.71399e-07	1.46731e-06	1.33975
DYNC1H1	20312	0.421755	0.0720645	5.85246	4.84359e-09	5.20214e-08	1.33956
CBLL1	1822.75	0.421749	0.0852172	4.9491	7.45557e-07	5.82848e-06	1.33955
ZBTB17	257.639	0.421335	0.169872	2.48031	0.0131267	0.0399923	1.33917
LACTB	821.16	0.420678	0.147321	2.85552	0.00429664	0.015231	1.33856
PNKP	891.117	0.420557	0.0974595	4.3152	1.59456e-05	9.92285e-05	1.33844
CCNJ	490.301	0.420098	0.111091	3.78158	0.000155835	0.000788052	1.33802
GPCPD1	1645.23	0.420001	0.0883078	4.7561	1.97367e-06	1.44748e-05	1.33793
ATXN2	3472.78	0.4196	0.097553	4.30125	1.69841e-05	0.000105201	1.33756
FASTKD5	872.18	0.419179	0.0960579	4.36382	1.27812e-05	8.11269e-05	1.33717
FKBP15	1290.85	0.418771	0.109371	3.8289	0.000128717	0.000662908	1.33679
SNHG29	9389.16	0.418723	0.156537	2.67491	0.00747494	0.0246025	1.33674
SEC63	3602.04	0.418375	0.0826276	5.06339	4.11875e-07	3.34265e-06	1.33642
PPP3CA	2603.44	0.418272	0.130379	3.20813	0.00133603	0.00538176	1.33633
NIFK	1106.16	0.417727	0.105621	3.95498	7.65412e-05	0.000413526	1.33582
FAT1	56396.3	0.417653	0.0748881	5.57703	2.44661e-08	2.36957e-07	1.33575
ZNF622	1061.66	0.417314	0.1284	3.2501	0.00115366	0.00471715	1.33544
CXXC1	279.317	0.416341	0.168149	2.47603	0.0132853	0.0403974	1.33454
TRAPPC4	1266.29	0.416285	0.10689	3.89453	9.83899e-05	0.000519724	1.33449
TNFRSF10A	1499.11	0.415862	0.134855	3.08378	0.00204389	0.00788389	1.3341
SNAP29	778.762	0.415823	0.111255	3.73756	0.000185814	0.000924429	1.33406
AKR1A1	1439.61	0.415771	0.121862	3.41181	0.000645341	0.00281048	1.33401
SDHA	1058.44	0.415755	0.117049	3.55196	0.000382373	0.00176323	1.334
ERP29	4860.22	0.415268	0.0939236	4.42134	9.80889e-06	6.3884e-05	1.33355
LUZP1	3609.46	0.415077	0.07075	5.86681	4.44246e-09	4.79055e-08	1.33337
PHYKPL	2040.81	0.414558	0.101318	4.09165	4.28319e-05	0.000244301	1.33289
TAF15	1726.78	0.414491	0.136464	3.03736	0.00238659	0.00905019	1.33283
CDKL1	647.308	0.414445	0.126655	3.27223	0.00106701	0.00440225	1.33279
ZC3H15	3068.04	0.413919	0.0948784	4.36263	1.28508e-05	8.15132e-05	1.3323
RALA	3065.84	0.413153	0.0846574	4.8803	1.05924e-06	8.08173e-06	1.33159
STX7	2964.72	0.412571	0.10246	4.02667	5.65728e-05	0.000314347	1.33106
PCED1B	338.152	0.412231	0.154077	2.67548	0.00746214	0.0245734	1.33074
P2RY2	3563.75	0.412111	0.125121	3.2937	0.000988766	0.00411751	1.33063
CAPN10	810.586	0.411972	0.130373	3.15995	0.00157796	0.00624086	1.3305
RAD17	903.853	0.411695	0.132635	3.10397	0.00190942	0.00740331	1.33025
PCGF1	518.739	0.410789	0.14645	2.80498	0.00503197	0.0174479	1.32941
ZFAND6	1845.59	0.410438	0.119505	3.43449	0.000593679	0.00261038	1.32909
MID1IP1	2155.4	0.409967	0.150789	2.71882	0.00655157	0.0218748	1.32866
MBD1	690.068	0.409942	0.11644	3.52063	0.000430518	0.00196253	1.32863
RNMT	1936.24	0.409447	0.0898159	4.55873	5.14631e-06	3.52194e-05	1.32818
SLC37A3	1060.21	0.409368	0.102297	4.00177	6.28715e-05	0.000346163	1.3281
RRAGC	623.005	0.409245	0.119236	3.43221	0.000598678	0.00263112	1.32799
CLIC4	7310.13	0.409085	0.0782745	5.22629	1.72946e-07	1.4792e-06	1.32784
USP36	1893.17	0.409085	0.0706357	5.79147	6.97714e-09	7.28883e-08	1.32784
PSMD8	2559.72	0.409082	0.100466	4.07184	4.66433e-05	0.00026467	1.32784
NCR3LG1	1872.5	0.408998	0.115003	3.55642	0.000375939	0.00173661	1.32776
DNAJB12	2399.59	0.408939	0.107089	3.81869	0.000134161	0.000688107	1.32771
ULBP3	923.583	0.408306	0.144527	2.82513	0.00472617	0.01655	1.32713
STXBP1	1437.82	0.408044	0.0912483	4.4718	7.75641e-06	5.15196e-05	1.32689
RBM47	4325.2	0.407932	0.0858501	4.75167	2.01738e-06	1.47839e-05	1.32678
RSPH3	1122.24	0.407855	0.136527	2.98737	0.00281392	0.0104828	1.32671
TPP2	3062.22	0.40775	0.0715985	5.69495	1.23409e-08	1.24546e-07	1.32662
BCL2L2	781.783	0.407691	0.125702	3.24331	0.00118148	0.00481827	1.32656
MECOM	3097.32	0.407499	0.0822827	4.95243	7.32922e-07	5.73928e-06	1.32638
MT-ND1	189098	0.407216	0.160647	2.53485	0.0112496	0.0350026	1.32612
RPL5	16801.8	0.407126	0.13991	2.90991	0.00361532	0.0130908	1.32604
ZMIZ2	2842.6	0.406861	0.0978347	4.15866	3.20119e-05	0.000187497	1.3258
RIOK1	572.213	0.406699	0.129218	3.14738	0.00164744	0.00648961	1.32565
ZNF646	1478.15	0.406653	0.108647	3.74288	0.000181923	0.000906759	1.32561
ANAPC16	3349.38	0.40661	0.0875753	4.64297	3.43429e-06	2.41924e-05	1.32557
UBE2R2	4570.01	0.406605	0.11199	3.63073	0.000282625	0.00134669	1.32556
PPFIA1	4588.06	0.40629	0.0586402	6.92853	4.2525e-12	6.51297e-11	1.32527
HIP1R	1523.28	0.40606	0.116951	3.47207	0.000516464	0.00230825	1.32506
KHNYN	2031.21	0.40598	0.0986965	4.11342	3.89838e-05	0.000224195	1.32499
WBP2	3116.11	0.405923	0.112845	3.59717	0.000321704	0.00151061	1.32494
MKLN1	4258.41	0.405705	0.0819754	4.94911	7.45527e-07	5.82848e-06	1.32474
ZCCHC14	2448.01	0.405469	0.0717454	5.6515	1.59058e-08	1.57303e-07	1.32452
ITCH	5107.13	0.405369	0.104284	3.88717	0.00010142	0.000534677	1.32443
SNHG16	1362.02	0.405334	0.124144	3.26503	0.00109451	0.0045026	1.3244
RPL14	11401.2	0.404862	0.138739	2.91817	0.00352098	0.0127962	1.32396
SETX	5331.61	0.40483	0.074861	5.40775	6.38215e-08	5.79467e-07	1.32393
DPY19L1	11246	0.404196	0.120546	3.35305	0.000799258	0.00340867	1.32335
CSTB	3213.71	0.403703	0.107316	3.76182	0.000168682	0.000847527	1.3229
PRRC2A	3170.18	0.403443	0.138082	2.92177	0.00348049	0.0126613	1.32266
OSBPL9	2932.44	0.403062	0.0866941	4.64925	3.33151e-06	2.35037e-05	1.32231
MDM2	1411.94	0.402936	0.122317	3.29419	0.000987053	0.0041113	1.3222
HOMER1	364.622	0.402895	0.162235	2.4834	0.0130133	0.0397056	1.32216
TRAPPC6B	261.009	0.402723	0.147095	2.73785	0.00618422	0.0208115	1.322
ULK3	752.686	0.402646	0.150008	2.68416	0.00727122	0.0239868	1.32193
EPN2	877.757	0.402481	0.122202	3.29357	0.000989229	0.00411761	1.32178
CARM1	1957.47	0.402464	0.108885	3.69624	0.000218819	0.00107072	1.32176
PITRM1	3649.99	0.40224	0.0647744	6.20986	5.30326e-10	6.37173e-09	1.32156
COX19	1704	0.401644	0.112933	3.55649	0.000375843	0.00173661	1.32101
SDHB	1712.68	0.401503	0.110706	3.62674	0.000287017	0.00136623	1.32088
TMEM33	4468.21	0.401475	0.102697	3.90932	9.25576e-05	0.00049155	1.32086
TRIM56	4615.1	0.401415	0.0893879	4.49071	7.09846e-06	4.75371e-05	1.3208
CARMIL1	2593.39	0.401054	0.0827861	4.84446	1.26954e-06	9.56934e-06	1.32047
PARG	1295.12	0.399693	0.0748872	5.33727	9.4357e-08	8.36046e-07	1.31923
GLRX5	912.957	0.399614	0.114261	3.49736	0.000469885	0.00212031	1.31915
OTUD7B	1870.67	0.399261	0.083502	4.78145	1.74032e-06	1.28876e-05	1.31883
CHAMP1	1054.11	0.399201	0.0954357	4.18293	2.87779e-05	0.00016999	1.31878
SKIL	15052.5	0.399128	0.108366	3.68314	0.000230383	0.00112057	1.31871
PI4K2B	1070.24	0.398864	0.143853	2.77273	0.00555889	0.0190598	1.31847
ADSS	3842.77	0.398649	0.090178	4.42069	9.83881e-06	6.39898e-05	1.31827
SC5D	2951.12	0.398133	0.0817655	4.8692	1.12048e-06	8.51431e-06	1.3178
CST3	3948.82	0.397987	0.116039	3.42977	0.000604083	0.00265318	1.31767
MTF1	1025.59	0.397758	0.0958592	4.1494	3.3335e-05	0.000194517	1.31746
NRBF2	741.208	0.397654	0.136519	2.91282	0.00358181	0.0129795	1.31736
PTAR1	2018.17	0.397653	0.130434	3.0487	0.00229837	0.00875548	1.31736
UBA6	4136.81	0.397131	0.0895953	4.4325	9.31457e-06	6.10253e-05	1.31689
MKKS	837.258	0.397012	0.147893	2.68445	0.00726491	0.0239702	1.31678
AMD1	2294.28	0.396411	0.102669	3.86104	0.000112905	0.000589745	1.31623
XPO6	3790	0.396396	0.0681087	5.82005	5.88299e-09	6.23624e-08	1.31622
SMG5	3722.28	0.396315	0.0805133	4.92235	8.55103e-07	6.60764e-06	1.31614
MTRF1L	382.242	0.396201	0.143288	2.76507	0.00569104	0.0194028	1.31604
ADRM1	1639.38	0.396138	0.0882303	4.48981	7.12856e-06	4.77045e-05	1.31598
BAIAP3	1621.26	0.396116	0.10496	3.77396	0.000160674	0.000810989	1.31596
HTATIP2	2869.67	0.395201	0.075677	5.22221	1.76805e-07	1.5067e-06	1.31513
ZFHX3	2452.39	0.394983	0.102643	3.84812	0.000119026	0.000617414	1.31493
HES1	1780.95	0.39478	0.124457	3.17202	0.00151381	0.00601126	1.31474
DAP3	3896.65	0.394216	0.0840714	4.68906	2.74459e-06	1.96068e-05	1.31423
CNPPD1	1478.22	0.394094	0.130398	3.02224	0.0025091	0.00947158	1.31412
AGO3	1414.17	0.393904	0.122805	3.20755	0.00133871	0.00539141	1.31394
TRIM38	1316.02	0.393851	0.0795406	4.95158	7.36148e-07	5.76213e-06	1.3139
TNFRSF14	394.438	0.393494	0.157489	2.49856	0.01247	0.038241	1.31357
BABAM2	1163.7	0.392697	0.100275	3.91622	8.99499e-05	0.000478787	1.31285
MRGBP	1156.71	0.39266	0.0969591	4.04974	5.1274e-05	0.000288066	1.31281
DMAC2L	296.713	0.39169	0.162657	2.40807	0.0160369	0.0474546	1.31193
IFT43	314.85	0.391377	0.160374	2.44041	0.0146707	0.0438484	1.31164
PLCB3	3917.22	0.391376	0.0831782	4.70527	2.53524e-06	1.82224e-05	1.31164
PURB	4178.07	0.39132	0.105911	3.69479	0.000220066	0.00107569	1.31159
ACAP2	10838.9	0.391299	0.0915524	4.27404	1.91963e-05	0.000117237	1.31157
MGST1	3171.95	0.390774	0.0996272	3.92236	8.76844e-05	0.000467925	1.3111
C16orf87	466.814	0.390768	0.153174	2.55114	0.0107372	0.0336712	1.31109
MED10	700.912	0.39053	0.139164	2.80626	0.00501206	0.0173886	1.31087
SP2	450.861	0.39011	0.151101	2.58179	0.009829	0.0312523	1.31049
GABRE	3232.33	0.390069	0.113303	3.44269	0.000575949	0.00254316	1.31046
CNST	1320.17	0.390054	0.116495	3.34825	0.000813242	0.00345729	1.31044
STAG2	6684.67	0.389864	0.0915801	4.25709	2.07109e-05	0.000125749	1.31027
BLOC1S2	823.726	0.389849	0.10505	3.71107	0.000206385	0.00101651	1.31026
UBE2I	4522.08	0.389437	0.0922312	4.2224	2.4171e-05	0.000144972	1.30988
MRPS2	808.739	0.389316	0.115127	3.38163	0.000720564	0.00310273	1.30977
TSC22D2	1867.33	0.388964	0.0907795	4.28471	1.82979e-05	0.000112373	1.30945
INTS7	1731.09	0.388665	0.0938232	4.14253	3.43501e-05	0.000199808	1.30918
PRKAR1B	1782.45	0.388554	0.0852989	4.55521	5.23336e-06	3.57629e-05	1.30908
ITPKC	396.78	0.388431	0.15417	2.51949	0.0117526	0.0363624	1.30897
PDCD5	1091.28	0.388274	0.124032	3.13043	0.00174548	0.0068256	1.30883
PITPNM1	3201.51	0.388088	0.121327	3.19869	0.00138054	0.00554437	1.30866
FBXO11	2073.55	0.387872	0.0941375	4.12027	3.78424e-05	0.000218302	1.30846
TPT1	26902.2	0.38764	0.160402	2.41668	0.0156626	0.0464865	1.30825
FBXW5	2663.51	0.387603	0.114449	3.38668	0.000707435	0.00305181	1.30822
CCSER2	1586.89	0.386987	0.0948542	4.07981	4.50725e-05	0.000256222	1.30766
EZR	26270.2	0.386246	0.0805922	4.7926	1.64632e-06	1.22224e-05	1.30699
FOXK1	10192.1	0.385436	0.121299	3.17756	0.00148521	0.00591637	1.30625
TKT	13624.7	0.385338	0.0781495	4.93079	8.18997e-07	6.36276e-06	1.30617
GSPT1	9866.43	0.385143	0.0631002	6.10368	1.03654e-09	1.20443e-08	1.30599
TIMM17B	918.635	0.385081	0.124924	3.08252	0.00205253	0.00791068	1.30593
RPL3	25763.3	0.384929	0.13195	2.91725	0.00353137	0.0128215	1.3058
PIP4P1	717.58	0.38408	0.154523	2.48559	0.0129337	0.0395078	1.30503
TOM1	816.801	0.383668	0.136087	2.81929	0.00481298	0.0167974	1.30465
MAST2	2758.15	0.382968	0.0706995	5.41685	6.0659e-08	5.52897e-07	1.30402
SMAD2	1989.18	0.382882	0.100493	3.81002	0.000138955	0.000709973	1.30394
ARHGAP42	2918.65	0.382839	0.0699699	5.47148	4.46282e-08	4.1506e-07	1.30391
LINC00960	306.835	0.382643	0.156731	2.4414	0.0146305	0.0437771	1.30373
BBIP1	505.726	0.382618	0.110118	3.47463	0.000511566	0.00228855	1.30371
GOLGA4	6205.05	0.382442	0.150341	2.54383	0.0109644	0.0343001	1.30355
SEC16A	7247.26	0.382279	0.070535	5.4197	5.96992e-08	5.45235e-07	1.3034
PDPK1	2598.87	0.381587	0.0908629	4.19959	2.67395e-05	0.000158851	1.30277
CCDC93	2609.67	0.381435	0.0782351	4.87549	1.08538e-06	8.27109e-06	1.30264
IGF2BP2	4495.88	0.381378	0.112232	3.39813	0.000678492	0.00294254	1.30259
MBD2	959.116	0.381143	0.0955548	3.98873	6.6427e-05	0.000363707	1.30237
RPL10A	13431.8	0.38111	0.14003	2.72164	0.00649592	0.0217161	1.30234
BTF3L4	1142.73	0.380086	0.128898	2.94875	0.00319065	0.0117445	1.30142
ATP6V0D1	1978.44	0.379979	0.102806	3.69608	0.000218957	0.00107111	1.30132
ABHD14B	1957.32	0.379834	0.105439	3.60241	0.000315276	0.0014849	1.30119
WDFY3	3739.73	0.379065	0.077887	4.86686	1.13387e-06	8.60841e-06	1.3005
GSK3B	3684.23	0.378973	0.0825948	4.58833	4.46801e-06	3.08592e-05	1.30042
GUF1	1240.91	0.378937	0.0804605	4.7096	2.48209e-06	1.78815e-05	1.30038
CSNK1E	1556.64	0.378219	0.116018	3.25999	0.00111415	0.00456957	1.29974
TMEM164	3737.76	0.378203	0.0925669	4.08572	4.39397e-05	0.000250163	1.29972
PARP6	1087.13	0.378091	0.0919007	4.11412	3.88657e-05	0.000223654	1.29962
ITPK1	1552.89	0.378016	0.113562	3.32872	0.000872476	0.00368569	1.29955
NOL7	1605.92	0.37801	0.110621	3.41717	0.000632755	0.00276467	1.29955
UTP25	1961.31	0.377416	0.11182	3.37522	0.00073757	0.0031694	1.29901
YKT6	3522.69	0.377351	0.0783746	4.8147	1.47419e-06	1.10408e-05	1.29895
EIF2A	3572.57	0.377302	0.139325	2.70807	0.00676762	0.0225079	1.29891
KLHL15	680.987	0.377177	0.101393	3.71993	0.000199275	0.000986164	1.2988
DNAJC7	2130.31	0.376991	0.108993	3.45884	0.000542503	0.00241369	1.29863
PEX19	1667.06	0.376332	0.110108	3.41784	0.000631194	0.00275914	1.29804
COPS2	2696.19	0.375945	0.106978	3.51422	0.000441053	0.00200567	1.29769
LTO1	963.819	0.375678	0.1109	3.38754	0.000705227	0.00304299	1.29745
PARK7	2546.97	0.375602	0.0830522	4.52249	6.11175e-06	4.13133e-05	1.29738
PDZD8	5970.85	0.375274	0.0565465	6.63656	3.21091e-11	4.42557e-10	1.29709
ZNF131	1594.62	0.374687	0.100871	3.71452	0.000203593	0.00100461	1.29656
CMSS1	488.579	0.374349	0.136881	2.73486	0.00624067	0.0209713	1.29625
PPP6R1	2649.25	0.37385	0.0859264	4.35082	1.35632e-05	8.55105e-05	1.29581
ZCCHC8	1752.08	0.373763	0.0892431	4.18814	2.81245e-05	0.000166341	1.29573
NUDT4	15112.7	0.373687	0.0853805	4.37673	1.20476e-05	7.67822e-05	1.29566
COG3	1119.17	0.373058	0.0839948	4.44145	8.93559e-06	5.87891e-05	1.2951
FCF1	1085.57	0.372855	0.103563	3.60025	0.000317905	0.00149653	1.29491
ABT1	488.566	0.372349	0.137646	2.70513	0.00682783	0.0226759	1.29446
KIAA2013	1641.45	0.371999	0.110395	3.36971	0.000752476	0.00322532	1.29414
ARAP2	2365.6	0.371969	0.0893419	4.16344	3.13493e-05	0.000183961	1.29412
CYB5R4	1298.17	0.371815	0.1043	3.56485	0.000364059	0.00168667	1.29398
THAP4	1567.6	0.371732	0.108938	3.41231	0.000644152	0.00280595	1.2939
CHPF	5755.08	0.37158	0.129852	2.86156	0.00421557	0.0149776	1.29377
PSMC4	1603.25	0.371538	0.0955719	3.88752	0.000101274	0.000534054	1.29373
KLHL18	507.434	0.371334	0.128767	2.88377	0.00392948	0.0140786	1.29355
GMEB1	431.483	0.37085	0.151396	2.44953	0.0143041	0.0429789	1.29311
RAD23B	4665.39	0.370503	0.0775104	4.78005	1.75252e-06	1.29569e-05	1.2928
SND1	9259.78	0.370479	0.106658	3.47352	0.000513671	0.00229687	1.29278
MORN1	397.495	0.370397	0.14813	2.50049	0.0124022	0.0380703	1.29271
GNA11	2473.35	0.370344	0.099507	3.72179	0.000197815	0.000979714	1.29266
MT-CO3	349714	0.370277	0.142187	2.60415	0.00921034	0.0295865	1.2926
ZNF768	793.967	0.369665	0.147923	2.49903	0.0124533	0.0382022	1.29205
SPTAN1	15652.2	0.369638	0.0733326	5.04056	4.64169e-07	3.74111e-06	1.29203
PRKAR2A	3300.39	0.369401	0.0742242	4.97683	6.46353e-07	5.11053e-06	1.29182
HINT1	5341.69	0.368967	0.151175	2.44067	0.0146602	0.0438238	1.29143
WAC	6462.78	0.368918	0.0682983	5.40157	6.60589e-08	5.98042e-07	1.29138
TM4SF4	4475.41	0.368839	0.10907	3.38167	0.000720465	0.00310273	1.29131
CDC42SE1	3136.91	0.367662	0.0871662	4.21794	2.46544e-05	0.00014754	1.29026
PNO1	696.274	0.367453	0.126634	2.90168	0.00371166	0.0133891	1.29007
SMURF2	3032.34	0.367446	0.101847	3.60782	0.000308781	0.0014565	1.29007
UBAP1	1469.48	0.367229	0.0948283	3.87256	0.000107696	0.000566008	1.28987
MACF1	10628	0.367222	0.0924188	3.97346	7.08368e-05	0.000385935	1.28987
CDC37	3111.89	0.367182	0.0881275	4.16648	3.09336e-05	0.00018175	1.28983
SPECC1L	493.576	0.367071	0.115624	3.17469	0.00149997	0.00596768	1.28973
SP1	11323.2	0.366803	0.104093	3.5238	0.000425406	0.00194159	1.28949
RETSAT	2207.76	0.366763	0.113465	3.2324	0.00122755	0.0049855	1.28946
USP32	2806.56	0.365828	0.0690466	5.29828	1.16901e-07	1.02273e-06	1.28862
ENTR1	1753.51	0.365244	0.0904828	4.03662	5.42271e-05	0.000302931	1.2881
2023-03-05	964.548	0.364456	0.107708	3.38374	0.000715068	0.0030819	1.2874
POGK	4517.45	0.364388	0.0624364	5.83615	5.34208e-09	5.71785e-08	1.28734
DRAP1	1625.32	0.364375	0.0980106	3.71771	0.000201039	0.000993399	1.28732
MDM4	3350.62	0.363865	0.0884323	4.11461	3.87827e-05	0.000223245	1.28687
C1QBP	3029.59	0.363751	0.10855	3.35102	0.000805155	0.00342924	1.28677
MKRN1	3380.36	0.363683	0.105304	3.45365	0.000553052	0.00245421	1.28671
SUCO	2774.12	0.363563	0.0785905	4.62605	3.72711e-06	2.60982e-05	1.2866
JAG1	13033.2	0.363489	0.119411	3.04403	0.00233433	0.00888164	1.28653
CD58	673.551	0.363279	0.135908	2.67298	0.00751801	0.0247313	1.28635
RPL15	20171.2	0.363144	0.13364	2.71734	0.00658097	0.0219642	1.28623
ATG13	2845.82	0.362606	0.132353	2.73969	0.00614964	0.0207174	1.28575
SPATA13	1173.83	0.362378	0.105842	3.42376	0.000617601	0.00270603	1.28554
SIAH2	704.453	0.362085	0.141515	2.55863	0.0105087	0.0330821	1.28528
TMEM170A	1288.36	0.362081	0.112764	3.21097	0.00132287	0.00533459	1.28528
GRIPAP1	887.083	0.361997	0.104119	3.47676	0.000507507	0.00227256	1.2852
ASXL2	4929.82	0.361335	0.0878489	4.11314	3.90306e-05	0.000224331	1.28461
RPS6	11796.2	0.361219	0.14372	2.51335	0.0119592	0.0369162	1.28451
SLC35D1	1177.19	0.361215	0.104453	3.45816	0.000543877	0.00241808	1.28451
AVEN	445.751	0.360663	0.144554	2.49502	0.0125952	0.0385743	1.28402
CZIB	747.42	0.360371	0.125923	2.86183	0.00421204	0.0149707	1.28376
ARL4A	1350.18	0.360247	0.107736	3.3438	0.000826397	0.00350844	1.28365
SETD1B	2861.38	0.359578	0.0928854	3.87121	0.000108298	0.000568855	1.28305
TLE1	966.417	0.359435	0.104155	3.45098	0.000558562	0.0024769	1.28292
PSMD14	2931.63	0.358833	0.0874412	4.1037	4.06594e-05	0.000232831	1.28239
GRK6	1574.82	0.358071	0.0845922	4.23291	2.30691e-05	0.000138896	1.28171
ATP6V1D	1678.52	0.35746	0.115428	3.09681	0.00195612	0.00757654	1.28117
FBXL5	1779.54	0.356838	0.105453	3.38387	0.00071471	0.00308107	1.28062
HECTD3	1307.01	0.356254	0.113984	3.12547	0.00177521	0.00692882	1.2801
ZBTB43	537.184	0.355859	0.138266	2.57373	0.0100608	0.0318649	1.27975
MGA	4048.73	0.355637	0.0769355	4.62254	3.79069e-06	2.6484e-05	1.27955
TAOK3	3327.79	0.355448	0.107898	3.29428	0.000986731	0.00411087	1.27938
ETFDH	926.562	0.35459	0.11263	3.14828	0.00164234	0.00647225	1.27862
DDX60L	1221.04	0.354463	0.0965327	3.67195	0.00024071	0.00116415	1.27851
NAA30	975.59	0.354125	0.144828	2.44514	0.0144794	0.0434082	1.27821
NR3C1	3459.07	0.353532	0.0769164	4.59631	4.30038e-06	2.98335e-05	1.27768
ZFR	4416.18	0.353305	0.0846583	4.17331	3.00208e-05	0.000176775	1.27748
ZNF143	576.965	0.353057	0.108516	3.25349	0.00113997	0.00467035	1.27726
RALGAPA1	1695.88	0.352826	0.0817624	4.31526	1.59418e-05	9.92285e-05	1.27706
UBE4A	3516.25	0.352436	0.0666396	5.28869	1.23198e-07	1.07632e-06	1.27671
PPP4R3B	5281.53	0.352311	0.0679759	5.18288	2.18489e-07	1.83851e-06	1.2766
NBR1	6128.91	0.352186	0.0975135	3.61167	0.000304236	0.00143796	1.27649
MAPK3	1198.37	0.351912	0.121047	2.90722	0.00364652	0.0131885	1.27625
B4GALT1	8370.58	0.351783	0.0881983	3.98855	6.64785e-05	0.000363884	1.27614
RPL12	20389.4	0.351447	0.140538	2.50072	0.012394	0.0380513	1.27584
CDC25B	8047.32	0.351168	0.133123	2.63793	0.00834143	0.0271775	1.27559
TATDN1	1027.66	0.351154	0.126786	2.76967	0.00561134	0.019198	1.27558
SENP6	2684.59	0.351076	0.0943496	3.72101	0.000198431	0.000982242	1.27551
SLC25A4	508.182	0.351018	0.126688	2.77072	0.00559317	0.0191598	1.27546
HNRNPA3	8951.44	0.350807	0.10564	3.32077	0.000897681	0.00377683	1.27527
WDR1	8907.91	0.35079	0.0734753	4.77427	1.80364e-06	1.33008e-05	1.27526
CAPZA1	7342.4	0.350579	0.0929439	3.77194	0.00016198	0.000817142	1.27507
KMT2D	7421.99	0.350579	0.119936	2.92306	0.00346614	0.0126165	1.27507
DDX3X	13873.2	0.350557	0.0607849	5.76717	8.06133e-09	8.34236e-08	1.27505
ATG5	1159.67	0.349759	0.106608	3.28078	0.00103521	0.00428803	1.27435
SCARB2	9874.67	0.349574	0.079646	4.3891	1.13819e-05	7.29619e-05	1.27418
PLRG1	1797.75	0.349413	0.126155	2.7697	0.00561077	0.019198	1.27404
PTEN	5113.53	0.349145	0.102639	3.40168	0.000669742	0.00291066	1.27381
BROX	4294.52	0.348989	0.0917004	3.80575	0.000141378	0.000721173	1.27367
TYW1	1267.86	0.348581	0.0968574	3.59891	0.000319558	0.00150355	1.27331
ADGRG6	5356.64	0.348463	0.134576	2.58935	0.00961577	0.0306627	1.2732
PSME4	3740.5	0.348438	0.0701129	4.96967	6.70686e-07	5.28507e-06	1.27318
KIF21A	4011.82	0.348321	0.0899514	3.87232	0.000107803	0.000566413	1.27308
NORAD	25928.3	0.348069	0.0870072	4.00046	6.32198e-05	0.000347672	1.27286
ABL2	1782.42	0.347557	0.0905396	3.83873	0.000123671	0.000639031	1.2724
BTF3	11781.9	0.347443	0.115146	3.01742	0.00254937	0.00959597	1.2723
ACTN4	22470.1	0.347413	0.0744145	4.66862	3.03223e-06	2.15221e-05	1.27228
C2orf42	397.249	0.347205	0.138907	2.49956	0.0124347	0.038164	1.27209
RPL7A	32546.1	0.347074	0.123141	2.81851	0.00482467	0.0168163	1.27198
IK	2879.04	0.345897	0.109551	3.15739	0.00159186	0.00629182	1.27094
WDR13	1554.32	0.345409	0.105333	3.27921	0.00104099	0.00431007	1.27051
CNIH1	4746.67	0.345347	0.123683	2.79219	0.00523533	0.0180795	1.27046
DNAJA2	4942.84	0.345274	0.0974875	3.54172	0.000397523	0.00182724	1.27039
TUFM	5905.76	0.345271	0.0687981	5.01861	5.20469e-07	4.17512e-06	1.27039
GTPBP10	1345.19	0.345224	0.105056	3.28609	0.00101589	0.0042178	1.27035
MFSD14C	1347.93	0.345222	0.110693	3.11875	0.00181622	0.00706976	1.27035
CNOT2	2214.64	0.344898	0.0937312	3.67965	0.000233556	0.00113394	1.27006
WLS	1715.02	0.344621	0.129139	2.6686	0.00761683	0.0250171	1.26982
TMEM120B	792.676	0.34461	0.118448	2.90938	0.00362146	0.0131029	1.26981
EIF3K	2716.86	0.344409	0.0921128	3.73899	0.000184764	0.000919452	1.26963
GLUD1	6233.94	0.34404	0.0952071	3.61359	0.000301985	0.00142877	1.26931
VPS13D	3604.41	0.343992	0.0954621	3.60344	0.000314028	0.00148014	1.26926
FAM117B	1706.41	0.343965	0.105441	3.26214	0.00110574	0.00454067	1.26924
PTPN14	6203.3	0.34368	0.0746887	4.6015	4.19452e-06	2.91206e-05	1.26899
KBTBD2	3083.37	0.343372	0.0789357	4.35002	1.36125e-05	8.5735e-05	1.26872
SRP19	489.893	0.343251	0.123444	2.78062	0.00542547	0.0186398	1.26861
CHMP5	2726.07	0.343173	0.123835	2.7712	0.00558499	0.0191366	1.26854
MAPK8	1359.65	0.342797	0.0816972	4.19594	2.71737e-05	0.000161175	1.26821
CARS2	1118.14	0.342753	0.112406	3.04923	0.00229431	0.00874894	1.26817
SLC23A2	4040.55	0.342714	0.118088	2.90218	0.00370573	0.0133716	1.26814
EPS8	8598.49	0.342711	0.0873794	3.92211	8.77773e-05	0.000468287	1.26814
DDX27	2023.35	0.342679	0.0886094	3.8673	0.000110048	0.000576108	1.26811
FAM160A2	1586.49	0.342457	0.121407	2.82073	0.0047915	0.0167381	1.26791
PCID2	1214.02	0.342437	0.0970722	3.52765	0.000419264	0.00191542	1.2679
NCOR1	9623.79	0.342257	0.067693	5.05602	4.28098e-07	3.4653e-06	1.26774
SLC25A5	8438.73	0.341961	0.0869179	3.9343	8.34391e-05	0.000447189	1.26748
RASSF6	1307.79	0.341827	0.088151	3.87774	0.000105429	0.000554718	1.26736
ELK1	1364.4	0.341198	0.0893707	3.81778	0.000134657	0.000690462	1.26681
TUT7	1895.17	0.340836	0.102814	3.31508	0.000916181	0.00384258	1.26649
SECISBP2	1835.21	0.340805	0.0910365	3.74361	0.000181397	0.000905062	1.26646
CNOT6L	1926.66	0.340243	0.0989579	3.43826	0.000585463	0.0025797	1.26597
PLIN3	1559.04	0.340178	0.139186	2.44405	0.0145236	0.0434988	1.26591
CLPX	1566.53	0.340051	0.101996	3.33398	0.00085613	0.00362481	1.2658
OGG1	484.127	0.339996	0.115375	2.94688	0.00320996	0.0118009	1.26575
MAX	1550.02	0.339892	0.13056	2.60333	0.00923226	0.0296315	1.26566
SURF4	10215.6	0.339703	0.101253	3.35499	0.000793681	0.00338798	1.2655
TESK1	1357.78	0.339381	0.113219	2.99756	0.00272149	0.0101749	1.26521
EIF4B	21952.2	0.338943	0.101856	3.32767	0.000875756	0.00369628	1.26483
NUP160	2157.51	0.338882	0.0959083	3.5334	0.000410249	0.00188066	1.26478
TRIM44	2943.15	0.338875	0.0822054	4.12229	3.75124e-05	0.000216599	1.26477
RER1	4552.85	0.338669	0.0889358	3.80801	0.000140087	0.000715173	1.26459
S100A10	22195.2	0.338515	0.0785388	4.31016	1.63137e-05	0.000101384	1.26445
HPS1	2728.28	0.338502	0.0887578	3.81377	0.000136863	0.000701197	1.26444
STK16	774.64	0.338072	0.136778	2.47168	0.0134479	0.0407922	1.26407
GPKOW	909.963	0.338019	0.11667	2.89723	0.00376471	0.0135453	1.26402
ATP6V1E1	3172.92	0.337682	0.129876	2.60004	0.00932133	0.0298611	1.26372
RAB3GAP2	3400.75	0.337345	0.0755897	4.46284	8.088e-06	5.3608e-05	1.26343
RPL18A	9586.51	0.336925	0.141025	2.38911	0.0168892	0.049616	1.26306
HM13	3753.03	0.336764	0.0929112	3.62458	0.000289431	0.00137702	1.26292
NOL9	1630.55	0.336541	0.0705409	4.77087	1.83434e-06	1.35059e-05	1.26273
HSDL2	2127.32	0.336503	0.115984	2.90128	0.00371641	0.0133972	1.26269
STX5	1029.27	0.336267	0.123076	2.73219	0.00629157	0.0211083	1.26249
ANO6	12338.2	0.336261	0.134848	2.49362	0.0126448	0.03872	1.26248
BSG	16914.9	0.33624	0.0869204	3.86837	0.000109565	0.000574222	1.26246
GON4L	1845.06	0.33613	0.0892229	3.7673	0.00016502	0.000830467	1.26237
CCDC91	876.427	0.334943	0.103398	3.23935	0.00119801	0.00487613	1.26133
MKNK1	729.571	0.334713	0.104956	3.18907	0.00142734	0.00570904	1.26113
AFTPH	2498.18	0.334703	0.0781852	4.28089	1.86145e-05	0.000113981	1.26112
LCOR	7094.25	0.334307	0.111507	2.99808	0.00271689	0.0101625	1.26077
RBM6	1745.25	0.334253	0.117396	2.84722	0.00441033	0.0155868	1.26072
UBN2	2615.55	0.334232	0.120168	2.78137	0.00541306	0.0186143	1.26071
TRMT11	532.845	0.334034	0.128024	2.60916	0.00907655	0.0292118	1.26053
TTC31	929.735	0.333969	0.0989597	3.3748	0.000738704	0.00317355	1.26048
SLC35A5	1211.53	0.333919	0.10343	3.22845	0.00124463	0.00504614	1.26043
UBR4	22955.5	0.333745	0.0653852	5.10428	3.32057e-07	2.72557e-06	1.26028
TOP1MT	1796.63	0.333516	0.100253	3.32675	0.000878658	0.00370595	1.26008
PEA15	2353.96	0.333476	0.109792	3.03733	0.00238684	0.00905019	1.26005
NFXL1	583.405	0.332875	0.120559	2.7611	0.00576063	0.019615	1.25952
RPLP1	16465.9	0.332379	0.112794	2.94677	0.00321107	0.0118027	1.25909
RAB11FIP5	1476.69	0.332239	0.116553	2.85055	0.00436434	0.0154359	1.25897
TMC6	1198.97	0.331741	0.133848	2.47849	0.0131939	0.040165	1.25853
PTPN4	2093.2	0.331478	0.0844839	3.92357	8.72472e-05	0.000465857	1.2583
TNKS2	3438.14	0.331427	0.0820429	4.03968	5.35252e-05	0.000299456	1.25826
TBC1D12	862.135	0.330951	0.12563	2.63433	0.00843046	0.0274341	1.25784
TENT4A	1910.12	0.330827	0.0826158	4.00441	6.21737e-05	0.000342522	1.25773
CUL4A	3749.05	0.330776	0.0879598	3.76053	0.000169551	0.000851668	1.25769
LAMTOR5	1220.62	0.330524	0.134851	2.45104	0.0142443	0.0428542	1.25747
AK7	759.344	0.330445	0.126139	2.61968	0.00880126	0.028453	1.2574
ZNF335	860.497	0.330354	0.117005	2.82341	0.0047516	0.0166297	1.25732
TMBIM6	39395.5	0.330165	0.0876004	3.76898	0.000163913	0.00082556	1.25716
ANKMY1	1270.21	0.329978	0.119238	2.76738	0.00565092	0.0192835	1.25699
SPIN3	961.999	0.329727	0.0909908	3.62374	0.000290372	0.00138079	1.25678
FAM120A	8130.87	0.329622	0.0601533	5.4797	4.26039e-08	3.98413e-07	1.25668
DOT1L	759.829	0.329264	0.123217	2.67222	0.00753502	0.0247785	1.25637
MARF1	1891.52	0.329187	0.127877	2.57424	0.010046	0.0318234	1.25631
COL6A1	8053.45	0.329072	0.0978056	3.36456	0.00076667	0.00328015	1.25621
MED7	448.08	0.328753	0.122313	2.68781	0.00719226	0.0237682	1.25593
DGAT1	2211.13	0.328687	0.134435	2.44495	0.014487	0.0434184	1.25587
RPL37	12868	0.328483	0.127311	2.58016	0.00987533	0.0313783	1.25569
PSMC3	1724.3	0.328376	0.10031	3.2736	0.00106187	0.00438489	1.2556
RPL11	12245	0.328096	0.13441	2.44101	0.0146461	0.0437888	1.25536
LAMTOR3	1218.39	0.32808	0.119043	2.75599	0.00585152	0.019892	1.25534
SLC50A1	1400.71	0.327826	0.133853	2.44915	0.0143195	0.0430113	1.25512
SNX19	4616.28	0.327755	0.0647053	5.06534	4.07666e-07	3.31136e-06	1.25506
MYH9	32076.2	0.327464	0.130175	2.51557	0.011884	0.0367144	1.25481
WTAP	2071.15	0.327284	0.082045	3.98908	6.63291e-05	0.000363278	1.25465
DSP	12923.6	0.327035	0.090887	3.59826	0.000320358	0.00150542	1.25443
MT-CO2	255659	0.326399	0.109441	2.98242	0.00285978	0.0106219	1.25388
PRDM4	1829.6	0.326389	0.076577	4.26223	2.024e-05	0.00012313	1.25387
EIF4H	10891.8	0.326287	0.0656327	4.97141	6.64694e-07	5.24668e-06	1.25378
TRMT44	319.129	0.325682	0.132166	2.46419	0.0137323	0.0414803	1.25326
SCYL2	3923.27	0.325676	0.0975228	3.33948	0.000839341	0.00355936	1.25325
ZNF746	763.285	0.325448	0.105895	3.07331	0.00211701	0.0081391	1.25305
ZNF600	525.566	0.325306	0.115963	2.80526	0.00502753	0.017439	1.25293
ZMYM5	516.737	0.32504	0.133893	2.42761	0.0151987	0.0452532	1.2527
WDR60	931.223	0.324865	0.123814	2.62382	0.008695	0.0281511	1.25255
COA7	772.336	0.324782	0.124088	2.61735	0.00886149	0.0286329	1.25248
PCDH1	8012.01	0.324598	0.130213	2.49283	0.0126731	0.0388003	1.25232
MAP2K2	3645.98	0.324318	0.127418	2.54531	0.0109181	0.0342042	1.25207
NUMB	3303.83	0.323727	0.0746084	4.33902	1.43122e-05	8.97195e-05	1.25156
2023-03-06	10644.2	0.323151	0.0747966	4.3204	1.55746e-05	9.70488e-05	1.25106
HMOX2	1186.1	0.323043	0.102121	3.16332	0.00155979	0.00617494	1.25097
NPRL3	2216.84	0.322813	0.0851919	3.78924	0.000151106	0.000766415	1.25077
BNIP2	3275.48	0.322682	0.0760679	4.24202	2.21514e-05	0.000133801	1.25065
PSMD4	3228.17	0.32259	0.0797612	4.04445	5.2446e-05	0.000293769	1.25057
KIF2A	3355.08	0.321812	0.095388	3.37372	0.000741605	0.00318455	1.2499
MED15	1497.15	0.321407	0.0917	3.50498	0.000456642	0.00207003	1.24955
CHM	2127.62	0.321256	0.0857257	3.74748	0.000178618	0.000893137	1.24942
CEP57	1860.3	0.321226	0.0772253	4.1596	3.18804e-05	0.000186785	1.24939
ZNF765	770.877	0.321126	0.111519	2.87956	0.00398227	0.0142487	1.24931
HIBADH	4941.67	0.320191	0.113481	2.82153	0.00477949	0.0167055	1.2485
PAPOLA	7435.93	0.32019	0.0813021	3.93827	8.20718e-05	0.000440736	1.24849
NAT10	1922.85	0.320147	0.0770323	4.15601	3.23847e-05	0.000189503	1.24846
DENND4B	1243.99	0.319905	0.116575	2.7442	0.00606581	0.0204903	1.24825
PEX26	2289.73	0.319737	0.0874689	3.65544	0.000256743	0.00123436	1.2481
AAGAB	1539.96	0.319728	0.0991616	3.22432	0.00126274	0.00511188	1.2481
WIPI2	3766.26	0.319435	0.103841	3.0762	0.0020966	0.00806726	1.24784
FRYL	4690.41	0.319296	0.0861736	3.70527	0.000211164	0.0010376	1.24772
YBX1	13749.3	0.319191	0.0638274	5.00084	5.708e-07	4.54964e-06	1.24763
BCAS2	667.052	0.318884	0.117462	2.71479	0.0066318	0.0221151	1.24736
TRMT112	2870.79	0.318333	0.115605	2.75364	0.0058937	0.0199954	1.24689
THOC5	1095.37	0.318044	0.100213	3.17366	0.00150529	0.00598377	1.24664
IRAK1	5782.92	0.317595	0.081532	3.89534	9.80603e-05	0.000518422	1.24625
UBQLN1	5325.81	0.317363	0.0787154	4.03178	5.53561e-05	0.00030839	1.24605
YES1	6021.97	0.317311	0.0860635	3.68694	0.000226967	0.00110539	1.24601
MADD	3467.8	0.316859	0.070681	4.48294	7.36203e-06	4.91616e-05	1.24562
KIF5B	12779	0.31673	0.06789	4.66534	3.08113e-06	2.1836e-05	1.2455
NELFE	1105.42	0.316697	0.108213	2.92662	0.00342671	0.0125021	1.24548
MBOAT2	3510.3	0.316691	0.121107	2.61497	0.00892356	0.0287887	1.24547
ADIPOR1	4342.74	0.316541	0.115388	2.74328	0.00608295	0.0205395	1.24534
MTND2P28	4282.36	0.316352	0.120887	2.61693	0.00887253	0.0286537	1.24518
EPC2	1204.62	0.315965	0.0973033	3.24722	0.0011654	0.00475581	1.24484
LAMP1	8930.63	0.315963	0.0673917	4.68846	2.75272e-06	1.96499e-05	1.24484
MRPL20-AS1	374.772	0.315856	0.129133	2.44598	0.0144461	0.0433289	1.24475
CNOT3	720.174	0.315822	0.107104	2.94873	0.00319085	0.0117445	1.24472
FBXO22	1249.39	0.315798	0.0918885	3.43675	0.000588734	0.0025929	1.2447
ACP1	3050.55	0.314897	0.0971992	3.2397	0.00119654	0.00487227	1.24392
RPUSD4	1108	0.314069	0.107754	2.9147	0.00356032	0.0129216	1.24321
DAZAP1	3440.37	0.313502	0.0791884	3.95894	7.52839e-05	0.000407286	1.24272
TOMM34	1240.18	0.313146	0.0981516	3.19043	0.00142063	0.00568751	1.24241
PPTC7	1614.08	0.312856	0.118416	2.642	0.00824182	0.026881	1.24216
REXO2	1044.24	0.312535	0.0941893	3.31816	0.000906122	0.00380636	1.24189
LTBR	4593.63	0.312156	0.112678	2.77034	0.00559981	0.0191755	1.24156
FER	2108.12	0.312004	0.110992	2.81106	0.00493786	0.0171629	1.24143
TPM3	12125	0.31177	0.0542154	5.75058	8.89381e-09	9.14827e-08	1.24123
MTM1	930.784	0.311708	0.125955	2.47475	0.0133328	0.0405073	1.24118
PPARG	3999.39	0.311372	0.119822	2.59863	0.00935972	0.0299482	1.24089
ZFP91	1993.91	0.311251	0.0918444	3.38889	0.00070175	0.00302938	1.24078
PTK2B	1844.22	0.31125	0.106467	2.92343	0.00346202	0.0126039	1.24078
CCNI	11019.5	0.310954	0.0979461	3.17474	0.00149969	0.00596768	1.24053
TEX10	1162.41	0.310831	0.105513	2.9459	0.00322021	0.0118316	1.24042
FOXP2	943.414	0.310467	0.110679	2.8051	0.00503005	0.0174445	1.24011
NSMF	4295.85	0.310064	0.112448	2.7574	0.00582624	0.0198167	1.23976
PTPN2	1110.52	0.309679	0.0756525	4.09344	4.25017e-05	0.000242565	1.23943
EPB41	2447.52	0.309349	0.103806	2.98005	0.002882	0.0106981	1.23915
ATP2B1	13015.1	0.309279	0.0733557	4.21616	2.48503e-05	0.000148523	1.23909
NAP1L1	13113.9	0.309198	0.0799464	3.86757	0.000109927	0.000575634	1.23902
BAP1	1549.97	0.309158	0.100608	3.0729	0.00211991	0.00814525	1.23898
SHLD2	1100.36	0.309112	0.0947927	3.26093	0.00111048	0.00455549	1.23895
UBE2J1	2896.01	0.308906	0.103035	2.99806	0.00271708	0.0101625	1.23877
HERPUD2	2383.34	0.30805	0.0955125	3.22523	0.00125871	0.00509771	1.23803
UTP4	1657.38	0.307942	0.114174	2.69713	0.00699394	0.0231783	1.23794
PPP1R12C	1103.1	0.307937	0.119678	2.57305	0.0100806	0.0319169	1.23794
SLC35F5	10426	0.307749	0.0774977	3.97107	7.15491e-05	0.000389476	1.23778
ESCO1	1706.17	0.307293	0.0962194	3.19366	0.0014048	0.00563091	1.23738
XPR1	3495.87	0.307117	0.0879667	3.49128	0.000480711	0.00216343	1.23723
KCTD13	1184.53	0.306968	0.0883765	3.47341	0.000513889	0.00229729	1.2371
DBN1	2062.58	0.306621	0.0995834	3.07904	0.00207668	0.00799719	1.23681
IGF1R	6550.36	0.306533	0.072088	4.2522	2.11678e-05	0.000128357	1.23673
PLXNA3	1879.63	0.306476	0.116061	2.64065	0.00827471	0.0269742	1.23668
MIB1	7403.99	0.30618	0.108527	2.82122	0.0047841	0.0167185	1.23643
GOSR2	1604.92	0.305833	0.0892193	3.42788	0.000608316	0.0026691	1.23613
BAZ2A	7469.54	0.304929	0.0675561	4.51371	6.37033e-06	4.29527e-05	1.23536
CAMSAP1	2741.05	0.304506	0.085893	3.54518	0.000392344	0.00180787	1.235
TMEM9	654.827	0.303965	0.114777	2.64832	0.0080894	0.0264273	1.23453
PPP4R1	2937.77	0.303793	0.0809334	3.75362	0.000174301	0.000873418	1.23439
NUS1	1752.81	0.303643	0.10613	2.86105	0.00422237	0.0149916	1.23426
NFE2L3	1182.1	0.303594	0.101289	2.99732	0.00272367	0.010179	1.23422
CTTN	21286.6	0.303497	0.0615612	4.93001	8.22269e-07	6.38025e-06	1.23413
MTA1	1430.09	0.303285	0.107751	2.81468	0.00488255	0.0169833	1.23395
HIF1A	3332.87	0.303255	0.0809596	3.74576	0.000179851	0.000898821	1.23393
RPS2	35873.3	0.303167	0.075204	4.03126	5.54792e-05	0.00030882	1.23385
TINF2	908.841	0.303139	0.109165	2.77689	0.00548825	0.0188417	1.23383
KLF3	7312.21	0.303125	0.0757628	4.00097	6.30834e-05	0.000347024	1.23381
RABGGTB	2268.62	0.303012	0.0846083	3.58134	0.000341831	0.00159433	1.23372
AP3D1	4898.05	0.302782	0.0750998	4.03172	5.5369e-05	0.00030839	1.23352
RNF4	2417.34	0.302708	0.0761438	3.97548	7.0238e-05	0.00038323	1.23346
FLII	4930.04	0.30225	0.0807238	3.74425	0.000180937	0.000903284	1.23307
ITSN2	2735.45	0.302079	0.0687771	4.39214	1.12239e-05	7.20972e-05	1.23292
TRAPPC10	1241.18	0.301871	0.0773621	3.90205	9.53819e-05	0.00050526	1.23274
PCSK5	4045.02	0.301111	0.0855623	3.5192	0.000432846	0.00197266	1.23209
NCOA5	1334.77	0.300918	0.103669	2.90269	0.00369975	0.0133526	1.23193
AFF4	9576.82	0.300916	0.0742629	4.05204	5.07725e-05	0.00028542	1.23193
SCAF4	1623.87	0.300382	0.0840709	3.57296	0.000352973	0.00164058	1.23147
VPS26A	4196.12	0.299327	0.0968214	3.09154	0.00199122	0.00769656	1.23057
WSB2	6659.09	0.299323	0.083176	3.59867	0.000319846	0.00150368	1.23057
STRIP2	4640.19	0.299257	0.0562804	5.31725	1.05348e-07	9.28166e-07	1.23051
KPNA1	1593.45	0.299216	0.0786868	3.80262	0.000143174	0.000729739	1.23048
INO80D	3031.77	0.299058	0.115932	2.57959	0.00989185	0.0314201	1.23034
ATMIN	2511.76	0.298686	0.0956401	3.12302	0.00179003	0.00698054	1.23002
SLC4A1AP	982.301	0.298603	0.110267	2.708	0.00676895	0.0225083	1.22995
MINDY2	1432.3	0.298493	0.0835266	3.57363	0.000352068	0.00163719	1.22986
UBE2D3	6574.01	0.298466	0.0864159	3.45384	0.000552674	0.00245359	1.22984
PES1	1991.67	0.297525	0.0901566	3.30009	0.000966542	0.00403933	1.22903
DCAF5	1054.81	0.297494	0.124642	2.38679	0.0169962	0.0498676	1.22901
RB1	2296.67	0.297479	0.11442	2.59988	0.00932566	0.0298699	1.229
RPS26	8287.79	0.297271	0.117714	2.52536	0.0115579	0.035831	1.22882
ING1	368.626	0.296866	0.114882	2.5841	0.00976321	0.0310642	1.22847
AFG3L2	2656.99	0.296796	0.0845161	3.51171	0.000445228	0.00202171	1.22841
CLIC1	10392	0.29622	0.124075	2.38742	0.0169671	0.0497902	1.22792
USF3	1504.96	0.295988	0.0870381	3.40067	0.000672221	0.00291872	1.22773
TNRC6B	5204.92	0.295717	0.103952	2.84474	0.00444472	0.0156905	1.2275
YIF1B	428.348	0.29564	0.117186	2.52282	0.0116417	0.0360627	1.22743
MON1B	1338.64	0.295569	0.104947	2.81635	0.00485726	0.0169142	1.22737
TANK	2795.4	0.295497	0.0905538	3.26322	0.00110155	0.00452678	1.22731
EXOC6B	1896.41	0.294693	0.0883981	3.33371	0.000856969	0.00362755	1.22662
RYBP	1151.95	0.294618	0.10836	2.71888	0.00655029	0.0218744	1.22656
KIFC3	1606.7	0.294132	0.11046	2.66279	0.00774951	0.0253992	1.22615
ARF4	4227.23	0.293864	0.11305	2.59941	0.00933835	0.0299054	1.22592
CNBP	6213.65	0.293675	0.112366	2.61356	0.00896034	0.0288875	1.22576
CYFIP1	5271.18	0.2935	0.0932419	3.14773	0.00164546	0.00648321	1.22561
GLYR1	3759.87	0.292956	0.0675974	4.33383	1.46535e-05	9.17058e-05	1.22515
COX15	1558.61	0.292617	0.0952395	3.07244	0.00212317	0.0081561	1.22486
RBBP5	1564.64	0.292436	0.0664641	4.39991	1.08298e-05	6.9877e-05	1.22471
RABEP1	2150.76	0.292346	0.0887696	3.29331	0.000990146	0.00411991	1.22463
KMT2C	7614.81	0.291748	0.113638	2.56735	0.010248	0.0323702	1.22412
FDPS	1680.84	0.291703	0.11067	2.63578	0.00839446	0.027336	1.22408
TSKU	3659.89	0.29162	0.101548	2.87175	0.00408212	0.0145642	1.22401
PHB2	3312.32	0.291609	0.084239	3.46169	0.000536797	0.00239212	1.224
ASCC2	1244.22	0.290913	0.0961134	3.02677	0.00247186	0.00934984	1.22341
RPL35	6726.6	0.290408	0.115174	2.52148	0.0116863	0.0361753	1.22299
BLVRB	1398.33	0.289894	0.102702	2.82268	0.00476242	0.0166613	1.22255
LRRFIP2	1333.92	0.289813	0.0888418	3.26213	0.00110578	0.00454067	1.22248
REXO1	1051.25	0.289772	0.108382	2.67361	0.00750391	0.0246936	1.22245
QKI	2925.79	0.289636	0.112846	2.56664	0.0102688	0.0324086	1.22233
PRDX6	4748.35	0.289322	0.0887038	3.26167	0.00110758	0.00454659	1.22207
FAM120AOS	1252.5	0.289255	0.119324	2.42411	0.0153458	0.0456329	1.22201
DNAAF5	2555.16	0.289013	0.0795765	3.63189	0.000281357	0.00134133	1.2218
ATXN7	1631.5	0.288816	0.0809153	3.56936	0.000357852	0.00166161	1.22164
SUPT7L	1464.38	0.288624	0.0965653	2.9889	0.00279986	0.0104367	1.22147
ALDH3A2	12279.5	0.28856	0.0903431	3.19405	0.00140294	0.00562466	1.22142
ZNF121	2360.3	0.288545	0.088118	3.27453	0.00105838	0.00437143	1.22141
STAM2	1978.15	0.288432	0.105287	2.73948	0.00615356	0.0207269	1.22131
CHCHD3	2118.84	0.287986	0.0751846	3.83038	0.000127944	0.000659289	1.22093
ACVR1	2250.3	0.287707	0.103894	2.76923	0.00561893	0.0192164	1.2207
ORMDL2	720.368	0.287086	0.113329	2.53321	0.0113024	0.0351321	1.22017
BCL2L13	2352.5	0.287047	0.0983798	2.91774	0.00352579	0.0128044	1.22014
UBXN7	8055.32	0.287025	0.0634048	4.52687	5.98644e-06	4.05541e-05	1.22012
ACO2	2993.19	0.286578	0.0850413	3.36987	0.000752036	0.00322417	1.21974
GIGYF2	4060.44	0.286159	0.0728771	3.9266	8.61547e-05	0.000460513	1.21939
ZSWIM8	1201.68	0.28575	0.093094	3.06947	0.00214436	0.00823241	1.21904
ZFAND2B	672.795	0.285678	0.11869	2.40692	0.0160879	0.0475754	1.21898
CCDC90B	2169.3	0.284841	0.100692	2.82883	0.00467189	0.0163783	1.21828
KALRN	834.001	0.284777	0.116811	2.43794	0.0147712	0.0441276	1.21822
GNPDA1	3541.95	0.284554	0.0884803	3.21602	0.00129981	0.00525054	1.21803
SRP72	4088.06	0.284513	0.114527	2.48424	0.0129827	0.0396276	1.218
RTN3	10947.2	0.284482	0.107509	2.64612	0.00814211	0.0265743	1.21797
HELZ2	2113.13	0.284404	0.105556	2.69435	0.00705269	0.0233482	1.21791
ARHGAP5	5310.03	0.284324	0.0781299	3.63911	0.000273578	0.00130724	1.21784
TLNRD1	746.626	0.283462	0.107533	2.63604	0.00838799	0.0273197	1.21711
SPPL2A	2872.67	0.28317	0.100795	2.80936	0.00496395	0.0172408	1.21687
TMEM8A	4330.05	0.283071	0.107805	2.62577	0.00864528	0.0280309	1.21678
NOA1	1007.84	0.282262	0.106653	2.64654	0.00813205	0.0265553	1.2161
NDUFAF3	730.354	0.281911	0.103747	2.71729	0.00658186	0.0219642	1.2158
CRY1	864.952	0.281893	0.11765	2.39602	0.016574	0.0488124	1.21579
C5orf22	1149.63	0.281882	0.104667	2.69314	0.00707825	0.0234286	1.21578
UBE2G2	2021.84	0.281707	0.0730553	3.85608	0.000115221	0.000600166	1.21563
ATP6V0B	1473.98	0.281523	0.103657	2.71591	0.00660948	0.0220524	1.21548
ZMYND8	2654.42	0.281357	0.107786	2.61033	0.00904537	0.0291365	1.21534
WDR45B	2282.86	0.281203	0.0932481	3.01564	0.00256438	0.00964331	1.21521
E2F3	1240.85	0.281035	0.0856343	3.28181	0.00103143	0.00427522	1.21507
PSEN1	4692.45	0.280549	0.0941617	2.97944	0.00288778	0.0107175	1.21466
CLSTN1	12882.3	0.280024	0.0921277	3.03952	0.00236953	0.00899365	1.21422
EFNB2	3681.12	0.279854	0.0927369	3.01773	0.00254679	0.00959066	1.21407
MCU	2283.54	0.279834	0.0756828	3.69746	0.000217763	0.00106639	1.21406
ZNF197	644.721	0.279268	0.111902	2.49564	0.0125729	0.0385122	1.21358
TMEM248	10154.9	0.279238	0.0686697	4.0664	4.77457e-05	0.000270189	1.21355
PUM2	6362.47	0.279113	0.0699504	3.99016	6.60291e-05	0.000361741	1.21345
ATAD1	2806.07	0.279007	0.0981563	2.84247	0.00447653	0.015788	1.21336
RAPGEF2	1536.15	0.278999	0.0896139	3.11335	0.00184979	0.00719295	1.21335
ZNF800	1941.42	0.278949	0.0847572	3.29115	0.000997776	0.00414858	1.21331
GDI2	12714.3	0.278725	0.0953935	2.92184	0.00347967	0.0126608	1.21312
ARIH1	3200.79	0.278514	0.0587771	4.73849	2.15321e-06	1.57178e-05	1.21295
PEX13	2017.21	0.27851	0.0979527	2.84331	0.00446478	0.0157554	1.21294
RNF185	1063.77	0.278405	0.09064	3.07155	0.00212951	0.00817876	1.21285
UBE2Q1	2143.21	0.278241	0.0972473	2.86117	0.00422086	0.0149909	1.21272
OFD1	1479.83	0.278113	0.0824805	3.37187	0.000746609	0.00320379	1.21261
FXR2	1169.78	0.277734	0.105721	2.62704	0.00861312	0.0279369	1.21229
WAPL	3865.41	0.276778	0.0641949	4.31153	1.6213e-05	0.000100826	1.21149
KEAP1	1984.44	0.276559	0.0903164	3.06211	0.00219782	0.00841868	1.2113
MIGA2	647.852	0.276256	0.111988	2.46684	0.0136311	0.0412278	1.21105
IWS1	2325.15	0.27613	0.105111	2.62703	0.00861329	0.0279369	1.21094
HMGCR	5361.88	0.275756	0.0911904	3.02397	0.00249485	0.00942348	1.21063
USP7	9037.14	0.275623	0.0695146	3.96496	7.34076e-05	0.000398319	1.21052
NPM1	28243.2	0.275414	0.100156	2.74984	0.00596236	0.0201809	1.21034
RBM19	2025.11	0.275403	0.0923802	2.98119	0.00287126	0.0106625	1.21033
CALM1	7280.63	0.275287	0.0657106	4.18939	2.79703e-05	0.000165533	1.21024
INSIG1	4022.12	0.275078	0.080074	3.4353	0.000591903	0.0026044	1.21006
ACADVL	9082.75	0.27475	0.0607092	4.52568	6.02026e-06	4.07537e-05	1.20978
QSOX2	3010.39	0.274301	0.0694649	3.94877	7.85527e-05	0.000422774	1.20941
UBE3C	5823.19	0.27417	0.0518571	5.28703	1.24318e-07	1.08509e-06	1.2093
RNF6	1729.89	0.273676	0.0833758	3.28244	0.00102913	0.00426854	1.20888
RAB5A	1726.01	0.273576	0.110723	2.47082	0.0134803	0.0408442	1.2088
AMMECR1L	1770.45	0.272745	0.0966583	2.82175	0.00477625	0.0167006	1.2081
SSBP1	1585.39	0.272529	0.10948	2.4893	0.0127994	0.0391358	1.20792
ZMYND11	3882.16	0.272411	0.0839699	3.24415	0.00117803	0.00480525	1.20782
BRWD1	3780.61	0.272245	0.0925232	2.94245	0.00325622	0.0119475	1.20769
SLAIN2	1559.77	0.271821	0.0794826	3.41988	0.000626479	0.00274044	1.20733
DCAF1	1827.99	0.271677	0.105632	2.57193	0.0101133	0.0320135	1.20721
MINK1	3425.23	0.271225	0.0907601	2.98837	0.0028047	0.0104526	1.20683
USP19	1596.46	0.270979	0.0820438	3.30286	0.000957055	0.00400416	1.20663
MYO18A	6818.47	0.270898	0.0874171	3.09891	0.00194231	0.00752616	1.20656
USP3	1402.34	0.270753	0.112951	2.39709	0.0165261	0.0487019	1.20644
KIFAP3	1079.59	0.270713	0.0944999	2.86469	0.00417419	0.0148517	1.2064
PDE12	1467.34	0.270456	0.106935	2.52917	0.0114334	0.0355028	1.20619
ACBD6	1253.36	0.270289	0.0982505	2.75102	0.00594096	0.0201193	1.20605
PLEKHG6	659.92	0.270096	0.112146	2.40843	0.0160212	0.0474205	1.20589
GPI	4513.01	0.269836	0.0735571	3.66839	0.000244085	0.00117925	1.20567
TRAPPC12	1270.78	0.269826	0.109065	2.474	0.013361	0.0405615	1.20566
FAM107B	6445.79	0.269005	0.0628366	4.28102	1.86037e-05	0.000113952	1.20498
SRF	806.101	0.26888	0.112455	2.39099	0.0168028	0.049401	1.20487
CCT5	6999.34	0.268631	0.0963122	2.78917	0.00528436	0.0182253	1.20466
PCF11	3717.89	0.26847	0.0749909	3.58004	0.000343546	0.00160153	1.20453
DHX32	1609.65	0.268111	0.103978	2.57853	0.00992216	0.0315004	1.20423
EP300	5385.12	0.267763	0.0749255	3.57372	0.000351944	0.00163702	1.20394
STAT6	7566.25	0.267701	0.0796853	3.35948	0.000780902	0.00333647	1.20389
CSDE1	14485.1	0.267316	0.0895962	2.98356	0.00284915	0.0105888	1.20357
NCKAP1	15894.6	0.267289	0.0648686	4.12047	3.78104e-05	0.000218184	1.20354
ATP5PB	3286.03	0.267124	0.0834508	3.20097	0.00136964	0.00550532	1.20341
RHOC	2746.74	0.26709	0.10346	2.58159	0.00983472	0.0312601	1.20338
CAPNS1	6529.71	0.266534	0.098512	2.7056	0.00681812	0.0226477	1.20291
LPIN1	1697.19	0.266158	0.0990386	2.68742	0.00720069	0.0237835	1.2026
YWHAG	17383.9	0.266077	0.0680614	3.90937	9.25373e-05	0.00049155	1.20253
PCBP2	7663.5	0.265829	0.0588381	4.51798	6.2433e-06	4.21721e-05	1.20233
PRKAR1A	6137.46	0.26538	0.094171	2.81807	0.00483139	0.0168335	1.20195
UTP6	1284.57	0.265245	0.0843802	3.14346	0.00166965	0.00655376	1.20184
ATP13A3	18838.1	0.265015	0.0699464	3.78883	0.000151359	0.000767283	1.20165
STX16	2026.43	0.264365	0.09658	2.73727	0.00619519	0.0208446	1.20111
MRPL30	1502.06	0.26408	0.090263	2.92567	0.00343713	0.0125303	1.20087
PLEKHM2	1255.35	0.263218	0.0893408	2.94623	0.00321676	0.0118213	1.20015
C18orf25	1697.46	0.26295	0.0921064	2.85486	0.00430564	0.01526	1.19993
MAP3K2	4969.43	0.262258	0.0621909	4.21699	2.47589e-05	0.000148071	1.19935
NFATC2IP	2227.72	0.262095	0.0805795	3.25263	0.00114343	0.00468145	1.19922
KMT2A	8962.35	0.262093	0.0835492	3.13699	0.0017069	0.0066887	1.19922
CAMTA1	461.724	0.261949	0.107656	2.4332	0.0149661	0.0446199	1.1991
STK11	1574.08	0.26164	0.0977929	2.67545	0.0074628	0.0245734	1.19884
MAK16	1129.67	0.261143	0.0902493	2.89358	0.00380878	0.0136881	1.19843
SH3GLB1	3395.39	0.260969	0.0895726	2.91349	0.00357409	0.012962	1.19828
GOT2	2542.38	0.2601	0.100581	2.58598	0.00971032	0.0309274	1.19756
TP53BP2	1744.63	0.259565	0.0902001	2.87766	0.0040064	0.0143241	1.19712
SESTD1	5738.48	0.259481	0.091687	2.83008	0.0046537	0.0163298	1.19705
MTG2	1017.84	0.259375	0.100781	2.57365	0.0100632	0.031867	1.19696
RBM33	3208.9	0.258981	0.0993187	2.60758	0.00911851	0.0293318	1.19663
PDS5A	6107.62	0.25882	0.0739519	3.49984	0.000465533	0.00210442	1.1965
FAM50A	1284.1	0.25835	0.104042	2.48314	0.0130229	0.0397218	1.19611
GTPBP6	602.585	0.2583	0.106029	2.43613	0.0148455	0.0443423	1.19607
CASC3	2061	0.25801	0.0808881	3.18971	0.00142415	0.00569752	1.19583
NEK4	727.576	0.257645	0.0885524	2.90951	0.0036199	0.0131023	1.19553
P4HB	12783.8	0.257588	0.0935968	2.75211	0.00592131	0.0200618	1.19548
MLLT10	1778.02	0.257251	0.0833623	3.08594	0.0020291	0.00783006	1.1952
PDCD10	2648.02	0.256342	0.101142	2.53447	0.0112617	0.0350287	1.19445
SMARCA4	3826.31	0.255887	0.0790417	3.23736	0.00120639	0.00490597	1.19407
TWNK	577.227	0.255759	0.105067	2.43425	0.0149227	0.0445234	1.19396
ACTR3	8618.41	0.255382	0.0729819	3.49925	0.000466562	0.00210786	1.19365
GZF1	833.28	0.254427	0.0967019	2.63105	0.0085122	0.0276747	1.19286
DUS1L	1519.34	0.254055	0.0723409	3.51191	0.000444893	0.00202068	1.19255
MAPK6	5328.19	0.253886	0.0885567	2.86693	0.00414469	0.0147566	1.19241
MARK2	3108.81	0.253653	0.0735858	3.44704	0.000566761	0.0025091	1.19222
UBXN4	6339.14	0.253527	0.0801551	3.16295	0.00156177	0.00617946	1.19212
CIRBP	3125.4	0.253226	0.0920947	2.74963	0.00596632	0.0201906	1.19187
CLOCK	1701.65	0.252544	0.0997456	2.53188	0.0113453	0.035248	1.19131
CHMP3	2227.05	0.252369	0.092474	2.72908	0.00635118	0.0213044	1.19116
BBX	2938.53	0.252354	0.0731495	3.44983	0.000560931	0.00248564	1.19115
GBA	2754.25	0.2521	0.0903269	2.79098	0.00525492	0.0181371	1.19094
TALDO1	6435.31	0.252005	0.105489	2.38893	0.0168977	0.0496254	1.19086
MRRF	1813.41	0.251583	0.0837584	3.00367	0.0026674	0.0100006	1.19051
PAK2	11074.2	0.250834	0.0700281	3.58191	0.000341094	0.00159139	1.18989
AGTPBP1	1279.38	0.250691	0.0969114	2.58681	0.00968698	0.0308712	1.18978
MAPK1IP1L	3769.98	0.249941	0.0779987	3.20443	0.00135331	0.00544784	1.18916
PDK1	1274.79	0.249302	0.100722	2.47515	0.0133179	0.0404767	1.18863
EXOSC6	1601.11	0.249024	0.0827253	3.01025	0.00261031	0.00980225	1.1884
WWC2	2584.43	0.248742	0.0874983	2.84282	0.00447157	0.0157745	1.18817
TRPM7	3184.43	0.248703	0.0804024	3.09323	0.00197992	0.00765764	1.18814
GOSR1	1707.64	0.248125	0.0995524	2.4924	0.0126882	0.0388339	1.18766
ZNF468	1278.76	0.247961	0.0971739	2.55173	0.010719	0.033631	1.18753
RAB14	4213.94	0.247839	0.096694	2.56313	0.0103734	0.0327222	1.18743
MTIF2	2162.34	0.247767	0.0906661	2.73275	0.00628087	0.0210829	1.18737
ZC3HAV1L	549.196	0.247727	0.103429	2.39514	0.0166139	0.0489069	1.18734
VEZT	2737.8	0.24765	0.0748651	3.30795	0.000939825	0.00393507	1.18727
TNFAIP8	930.114	0.24659	0.100039	2.46495	0.0137034	0.0414065	1.1864
ACSL3	8527.87	0.246401	0.0703703	3.50149	0.000462672	0.00209281	1.18624
NIPBL	5665.33	0.246351	0.0712695	3.45661	0.000547018	0.00243146	1.1862
CANX	40326.3	0.245534	0.0666337	3.68483	0.000228854	0.001114	1.18553
DNM1	3393.98	0.244725	0.085746	2.85406	0.0043164	0.0152923	1.18487
MED13	5347.1	0.24438	0.067465	3.62232	0.000291974	0.00138666	1.18458
PTPN18	2798.43	0.24414	0.0961766	2.53845	0.0111343	0.034719	1.18439
VAV2	5382.26	0.243112	0.09244	2.62995	0.00853985	0.0277467	1.18354
ATP11B	3936.8	0.242204	0.0760729	3.18384	0.00145337	0.00580697	1.1828
ZDHHC6	1893.42	0.24191	0.0808474	2.99217	0.00276998	0.0103376	1.18256
HMGXB3	2491.29	0.241371	0.0805329	2.99717	0.00272496	0.0101818	1.18212
WSB1	7101.63	0.240942	0.0893051	2.69796	0.0069765	0.0231327	1.18176
MICAL2	8488.13	0.240693	0.0974836	2.46906	0.013547	0.0410132	1.18156
RASA1	2675.27	0.24066	0.0882082	2.72832	0.00636576	0.0213457	1.18153
PRKAA1	6682.81	0.240632	0.0851755	2.82514	0.00472604	0.01655	1.18151
BCAR1	4067.45	0.240458	0.0885782	2.71464	0.00663476	0.022121	1.18137
PFKFB2	2709.54	0.240455	0.0969474	2.48026	0.0131286	0.0399923	1.18137
MFSD14B	2917.18	0.240432	0.0823307	2.92032	0.00349675	0.012718	1.18135
THEM4	1202.15	0.239701	0.0993337	2.41309	0.0158178	0.0469134	1.18075
UTP15	1039.11	0.239002	0.0899745	2.65633	0.00789969	0.0258461	1.18018
MRPS16	2568.42	0.238436	0.0852462	2.79703	0.00515748	0.0178435	1.17971
PI4KA	2351.36	0.238139	0.0852741	2.79263	0.00522812	0.0180579	1.17947
TASOR2	3913.56	0.237667	0.0587326	4.0466	5.19673e-05	0.000291524	1.17908
NELFB	1993.69	0.237137	0.091556	2.59008	0.00959542	0.0306135	1.17865
ZNF609	2683.44	0.236275	0.0870075	2.71558	0.00661608	0.0220705	1.17795
PPM1G	3385.96	0.236031	0.0682983	3.45588	0.000548501	0.00243748	1.17775
IMP4	1736.22	0.235892	0.0957437	2.46378	0.013748	0.0415143	1.17763
KPNA4	6154.14	0.235345	0.0729324	3.22689	0.00125145	0.00507051	1.17719
POM121	2850.86	0.23533	0.0788319	2.98522	0.00283378	0.0105442	1.17718
GPBP1L1	3633.2	0.234829	0.0733271	3.20249	0.00136247	0.00548118	1.17677
ACTN1	5658.3	0.234717	0.0940209	2.49644	0.0125447	0.0384429	1.17668
COPS8	1838.19	0.234495	0.0845052	2.77491	0.00552165	0.0189425	1.17649
SMARCD1	3044.22	0.234479	0.0652772	3.59204	0.000328096	0.00153755	1.17648
RPS6KA1	1388.84	0.23323	0.092995	2.50799	0.012142	0.0374066	1.17546
SETD5	3650.1	0.233044	0.0807071	2.88752	0.00388288	0.0139277	1.17531
SLC25A39	2060.77	0.232691	0.0816896	2.84847	0.00439294	0.0155282	1.17502
FOXK2	2183.45	0.23242	0.0948758	2.44972	0.0142965	0.042963	1.1748
RNF168	5138.67	0.232417	0.073308	3.17041	0.00152222	0.00603953	1.1748
CHTOP	2087.83	0.232143	0.0796954	2.91288	0.00358113	0.0129795	1.17458
NDUFS1	6072.97	0.231682	0.0812115	2.85282	0.00433335	0.0153466	1.1742
LRPPRC	15206.8	0.230934	0.054552	4.23329	2.303e-05	0.000138706	1.17359
ROCK2	9867.65	0.230421	0.096389	2.39054	0.0168238	0.0494471	1.17318
C12orf75	5040.02	0.22983	0.0761347	3.01873	0.00253839	0.0095639	1.1727
CNN2	3703.74	0.22944	0.0827471	2.77278	0.00555792	0.0190598	1.17238
EPB41L4B	1257.04	0.229195	0.0898969	2.54953	0.0107868	0.0338154	1.17218
NLN	2078.69	0.228872	0.0932948	2.45321	0.0141586	0.0426033	1.17192
SPATS2L	4937.49	0.228821	0.0879235	2.6025	0.00925464	0.0296875	1.17188
ZKSCAN5	909.66	0.226241	0.0929834	2.43314	0.0149687	0.0446199	1.16978
EFTUD2	3163.57	0.226075	0.0814263	2.77644	0.00549572	0.0188605	1.16965
MAPKAPK2	3418.38	0.224966	0.0936141	2.40312	0.0162559	0.0480116	1.16875
CHD1	5993.62	0.223218	0.0747529	2.98607	0.00282586	0.0105168	1.16733
CAVIN1	1230.96	0.223123	0.0888858	2.51022	0.0120657	0.0371961	1.16726
PTPN1	2246.36	0.221953	0.0853905	2.59927	0.00934229	0.0299129	1.16631
VPS36	2071.16	0.221003	0.0904047	2.4446	0.0145014	0.0434531	1.16554
HNRNPA1	23882.4	0.221002	0.0537409	4.11236	3.91632e-05	0.000224882	1.16554
PPP6C	1790.4	0.220253	0.085211	2.5848	0.00974366	0.031023	1.16494
TAB3	1488.22	0.217318	0.0862607	2.51932	0.0117582	0.0363738	1.16257
GSR	9845.65	0.217122	0.067136	3.23407	0.00122041	0.0049576	1.16241
PPP4R3A	2236.57	0.217118	0.0703302	3.08712	0.00202105	0.00780061	1.16241
PLA2R1	13812	0.215527	0.082795	2.60314	0.00923746	0.0296431	1.16113
VPS35	12801.2	0.215471	0.0744458	2.89433	0.00379967	0.0136606	1.16108
DLST	3257.62	0.215137	0.0763987	2.81598	0.00486288	0.0169274	1.16081
TMEM131	7174.82	0.214607	0.0816311	2.62898	0.00856409	0.0277966	1.16039
USP31	1286.9	0.213993	0.075598	2.83067	0.00464507	0.0163074	1.15989
RPS6KA3	7159	0.213525	0.0567165	3.76478	0.000166697	0.000838456	1.15952
SGTA	1268.84	0.213304	0.0814287	2.61952	0.00880526	0.028461	1.15934
AP3M1	2850.73	0.212942	0.0803354	2.65066	0.00803343	0.0262608	1.15905
FUBP3	2040.14	0.212634	0.0802715	2.64894	0.00807444	0.0263902	1.1588
PPM1A	2319.21	0.212526	0.0844183	2.51753	0.0118179	0.0365343	1.15872
USP40	2597.1	0.211179	0.0875731	2.41146	0.0158888	0.0470757	1.15763
MAP3K7	1812.83	0.210571	0.0818775	2.57178	0.0101179	0.0320185	1.15715
IBTK	4646.83	0.210259	0.075491	2.78522	0.00534919	0.0184217	1.1569
ZMYM2	3518.5	0.210155	0.0815602	2.57668	0.00997528	0.0316368	1.15681
TRIO	5598.62	0.209702	0.0734945	2.8533	0.00432676	0.0153261	1.15645
RHEB	4022.58	0.209158	0.0867333	2.41151	0.0158867	0.0470757	1.15601
RC3H2	2881.4	0.208962	0.0658641	3.17263	0.00151067	0.00600045	1.15586
DNAJC21	2227.75	0.208632	0.0685516	3.04343	0.00233899	0.00889576	1.15559
MICU1	2531.36	0.208547	0.0716601	2.91022	0.0036117	0.0130802	1.15552
SEPTIN11	4155.39	0.208394	0.0626348	3.32712	0.000877472	0.00370179	1.1554
TOR1AIP2	8849.23	0.206284	0.0606598	3.40068	0.000672192	0.00291872	1.15371
SNX5	5161.21	0.206155	0.0642035	3.21097	0.0013229	0.00533459	1.15361
FOSL2	4138.63	0.206081	0.0859939	2.39647	0.016554	0.048769	1.15355
JPT2	5377.43	0.204929	0.0631069	3.24733	0.00116492	0.00475489	1.15263
INO80	1752.81	0.204098	0.0774809	2.63417	0.00843435	0.027442	1.15197
MYO9B	2352.25	0.202708	0.0828583	2.44645	0.0144272	0.0432862	1.15086
DENND4C	2964	0.202656	0.075442	2.68625	0.0072259	0.0238568	1.15082
ABI1	3098.39	0.202174	0.0784899	2.57579	0.0100011	0.031708	1.15043
ARIH2	1873.63	0.201978	0.0776625	2.60071	0.00930313	0.0298232	1.15027
LSM8	1891.89	0.201914	0.0793776	2.54372	0.0109679	0.0343029	1.15022
ARGLU1	4850.24	0.197824	0.0711436	2.78063	0.00542529	0.0186398	1.14697
TUG1	5448.91	0.196387	0.0699579	2.80722	0.0049971	0.0173431	1.14583
DNAJB11	1625.72	0.196372	0.0756891	2.59446	0.00947398	0.0302602	1.14581
VPS39	2099.71	0.195887	0.0739601	2.64855	0.00808389	0.0264165	1.14543
SCFD1	2023.24	0.195736	0.0807277	2.42465	0.0153233	0.0455732	1.14531
CACUL1	4171.39	0.195701	0.0790142	2.47678	0.0132572	0.0403314	1.14528
EBLN3P	2719.26	0.195215	0.077193	2.52892	0.0114413	0.0355167	1.14489
UBE3A	3563.68	0.192389	0.0797175	2.41338	0.0158053	0.0468878	1.14265
SENP5	3175.57	0.190686	0.0619815	3.07649	0.00209454	0.00806263	1.14131
CTBP1	2936.44	0.189992	0.0662717	2.86687	0.0041455	0.0147566	1.14076
CDC42SE2	4364.24	0.188934	0.0725547	2.60402	0.00921371	0.0295923	1.13992
PCYT1A	7404.15	0.18853	0.0658082	2.86484	0.00417225	0.014849	1.1396
PPP1R12A	3785.6	0.183915	0.0688383	2.6717	0.00754683	0.024813	1.13596
TGOLN2	22294	0.183592	0.0604932	3.03491	0.00240607	0.00911489	1.13571
NRDC	4048.06	0.183327	0.0712104	2.57445	0.01004	0.0318098	1.1355
DYRK1A	2944.03	0.181893	0.0722765	2.51662	0.0118485	0.0366107	1.13437
VAPB	2314.32	0.181045	0.0754846	2.39843	0.0164654	0.0485385	1.1337
STAU1	7520.02	0.177036	0.0718995	2.46227	0.0138062	0.04167	1.13056
MYO6	4385.75	0.176167	0.0678888	2.59494	0.00946069	0.03023	1.12988
UVRAG	1511.95	0.172689	0.0719195	2.40114	0.0163439	0.048264	1.12716
TRAPPC8	3133.5	0.171085	0.0690703	2.47697	0.0132503	0.0403171	1.1259
PABPC1	63041.2	0.170751	0.060255	2.83381	0.00459969	0.0161736	1.12564
NUDCD3	3528.27	0.166939	0.065016	2.56766	0.0102388	0.0323465	1.12267
MAP4	7535.37	0.162788	0.0627084	2.59596	0.00943276	0.0301556	1.11945
USP34	7953.51	0.162712	0.0587415	2.76996	0.00560625	0.019194	1.11939
ACTB	124454	0.147677	0.0586036	2.51994	0.0117376	0.0363221	1.10778
ARHGEF11	3418.32	0.144001	0.0597048	2.41189	0.0158702	0.0470354	1.10497
MED14	3486.55	-0.14541	0.0603973	-2.40756	0.0160597	0.0475145	0.904122
DHX9	7878.77	-0.175362	0.0697776	-2.51316	0.0119655	0.0369296	0.885545
PAFAH1B1	4641.17	-0.175575	0.0634303	-2.768	0.00564011	0.0192607	0.885414
CRIM1	8391.79	-0.17707	0.0673434	-2.62935	0.00855471	0.0277758	0.884498
SIGMAR1	2856.18	-0.177452	0.0718078	-2.47121	0.0134657	0.0408134	0.884263
SF3B1	17117.6	-0.177999	0.0618519	-2.87782	0.00400428	0.0143192	0.883928
KCTD10	2394.7	-0.178113	0.0667605	-2.66794	0.00763185	0.0250617	0.883858
SNRNP200	10862.7	-0.186132	0.0559251	-3.32824	0.000873975	0.00369119	0.878959
CAPRIN1	9702	-0.188886	0.0566047	-3.33693	0.0008471	0.00359064	0.877283
EPB41L1	5534.63	-0.190633	0.0674926	-2.82451	0.00473533	0.016579	0.876221
UQCC1	1519.33	-0.190965	0.0783939	-2.43597	0.0148519	0.0443474	0.87602
ZNF252P	1653.96	-0.191314	0.0772213	-2.47748	0.0132315	0.0402662	0.875808
GPRC5A	39702.5	-0.193545	0.0492477	-3.93002	8.49381e-05	0.000454694	0.874455
KPNB1	9192.82	-0.194557	0.0657371	-2.95962	0.00308017	0.0113886	0.873841
FKBP5	3032.88	-0.196167	0.0738726	-2.65547	0.00791971	0.0259026	0.872867
GNAI2	5155.66	-0.197056	0.0720457	-2.73516	0.00623502	0.0209674	0.872329
ATP1A1	9053.32	-0.197137	0.0804661	-2.44994	0.0142881	0.0429515	0.87228
ABCD3	3208.79	-0.197379	0.0802117	-2.46073	0.0138655	0.0418221	0.872133
FGD5-AS1	5269.36	-0.197861	0.0797513	-2.48098	0.0131022	0.0399247	0.871842
MSL1	2331.02	-0.197906	0.0795478	-2.48789	0.0128503	0.0392787	0.871815
ZNF106	3264.63	-0.198003	0.0696746	-2.84182	0.00448562	0.0158141	0.871756
NFRKB	1978.92	-0.198319	0.0792857	-2.50133	0.0123729	0.0379991	0.871565
PHF20	2241.53	-0.198527	0.068424	-2.90142	0.00371474	0.0133955	0.87144
ZDHHC5	4269.84	-0.199476	0.0760165	-2.62411	0.00868751	0.0281406	0.870867
PABPC4	4569.53	-0.19997	0.0828178	-2.41457	0.0157537	0.0467494	0.870569
USP22	6047.25	-0.201429	0.0640405	-3.14533	0.00165898	0.00652273	0.869689
DCAF6	2107.05	-0.20345	0.079254	-2.56706	0.0102565	0.0323806	0.868471
STK25	2288.88	-0.204382	0.0729058	-2.80337	0.00505712	0.0175157	0.86791
HNRNPC	8920.34	-0.204407	0.080749	-2.53139	0.0113612	0.0352913	0.867895
TAF2	2100.79	-0.204463	0.0732422	-2.7916	0.00524478	0.0181088	0.867862
OXR1	3834.97	-0.206919	0.0807102	-2.56373	0.0103554	0.032671	0.866385
CTNNBL1	1136.89	-0.207849	0.0832101	-2.49788	0.012494	0.0383019	0.865827
PPP1CA	8034.82	-0.208697	0.0847678	-2.46198	0.0138173	0.0416903	0.865319
LAMP2	7433.16	-0.209058	0.0836836	-2.4982	0.0124827	0.0382735	0.865102
KDM1A	3079.44	-0.21014	0.077451	-2.7132	0.00666373	0.0222057	0.864453
MAP7D1	1430.62	-0.210262	0.0828218	-2.53873	0.0111254	0.0347086	0.86438
NIN	2248.23	-0.210264	0.0760174	-2.766	0.00567489	0.0193512	0.864379
TRIM37	1327.12	-0.21084	0.0853622	-2.46995	0.0135132	0.0409308	0.864034
AIFM1	1306.85	-0.214105	0.0851344	-2.51491	0.0119064	0.0367653	0.862081
KIAA0100	4778.8	-0.21446	0.0637839	-3.36228	0.000773016	0.00330503	0.861869
COPA	10112.5	-0.215691	0.0845644	-2.55061	0.0107534	0.0337164	0.861134
ANKLE2	2483.6	-0.215918	0.0784172	-2.75346	0.00589696	0.0200029	0.860998
FARP2	2407.61	-0.217044	0.0707716	-3.06683	0.00216344	0.00829716	0.860326
PSMD13	1992.3	-0.217532	0.0861189	-2.52595	0.0115387	0.0357789	0.860035
PLCG2	771.237	-0.217636	0.0870189	-2.50102	0.0123835	0.0380256	0.859973
UBAP2L	6143.42	-0.220105	0.0677332	-3.24958	0.00115574	0.00472462	0.858503
P4HA1	2592.41	-0.220706	0.0722041	-3.05669	0.00223793	0.00855834	0.858145
CPSF3	1873.45	-0.220735	0.0754263	-2.9265	0.003428	0.0125043	0.858128
PTPRS	3844.33	-0.221114	0.0875377	-2.52593	0.0115392	0.0357789	0.857903
PRPF8	10197.2	-0.221728	0.0548467	-4.04268	5.28439e-05	0.000295822	0.857538
HADHB	3749.26	-0.222052	0.0687895	-3.22799	0.00124663	0.00505314	0.857345
PHF23	1107.35	-0.222732	0.0918233	-2.42566	0.0152807	0.0454537	0.856941
TTC3	9187.44	-0.222848	0.0613147	-3.63449	0.000278535	0.00132957	0.856872
IRS1	5442.95	-0.223589	0.0744268	-3.00414	0.00266334	0.00998939	0.856432
NPNT	12019.2	-0.223684	0.0746183	-2.99771	0.00272019	0.0101721	0.856376
PELP1	1405.62	-0.227498	0.0947601	-2.40078	0.01636	0.0482886	0.854115
ARID2	2688.59	-0.228792	0.0825428	-2.7718	0.00557476	0.0191107	0.853349
ACTG1	51725.6	-0.229082	0.0825742	-2.77426	0.00553282	0.0189773	0.853178
STAMBP	1744.85	-0.229246	0.0780066	-2.9388	0.00329487	0.0120752	0.853081
SMS	3844.5	-0.229579	0.0598287	-3.83727	0.000124409	0.000642664	0.852884
CMTM6	4322.7	-0.229753	0.0921812	-2.4924	0.0126881	0.0388339	0.852781
COPS3	1047.6	-0.229851	0.0848973	-2.7074	0.00678117	0.0225369	0.852723
PEX5	1200.38	-0.230396	0.0874427	-2.63482	0.00841808	0.0273986	0.852401
KTN1	14375.4	-0.231178	0.0955456	-2.41955	0.0155396	0.046158	0.851939
PGM3	1313.84	-0.231537	0.0852043	-2.71743	0.00657906	0.0219626	0.851727
GALNT7	3652.04	-0.23155	0.069949	-3.31026	0.000932089	0.00390408	0.85172
ACADM	1277.95	-0.231899	0.0953161	-2.43294	0.0149767	0.0446346	0.851513
SGCB	1281.39	-0.232051	0.0966758	-2.4003	0.0163814	0.048329	0.851423
ICE2	1964.27	-0.232131	0.0870715	-2.66599	0.00767628	0.0251856	0.851376
STX6	1361.38	-0.234468	0.0962618	-2.43573	0.0148618	0.0443697	0.849999
CEMIP2	7456.24	-0.234704	0.0598297	-3.92287	8.74992e-05	0.00046707	0.849859
TTC37	3199.91	-0.235106	0.0692016	-3.39741	0.000680282	0.00294826	0.849623
SSH3	2863.32	-0.235625	0.080754	-2.91781	0.00352494	0.0128044	0.849317
SEPHS1	1906.05	-0.237316	0.0841669	-2.81959	0.00480848	0.0167849	0.848322
GALNS	1388.44	-0.23805	0.0932123	-2.55384	0.0106542	0.0334614	0.847891
COX6A1	1654.63	-0.238414	0.0946868	-2.51792	0.0118049	0.0365121	0.847677
UTP20	2737.58	-0.238472	0.0973152	-2.45052	0.0142652	0.0429003	0.847642
UFL1	1526.21	-0.238584	0.0872339	-2.735	0.00623805	0.0209713	0.847577
BZW2	3442.18	-0.238931	0.0929739	-2.56987	0.0101738	0.0321737	0.847373
COPG1	5004.32	-0.239134	0.0882147	-2.71082	0.00671166	0.0223535	0.847254
CCDC127	891.904	-0.23985	0.0996701	-2.40644	0.0161088	0.0476296	0.846833
POLK	1362.4	-0.241493	0.101085	-2.38902	0.0168934	0.0496205	0.845869
TCAIM	929.641	-0.241995	0.0972848	-2.48749	0.0128647	0.0393162	0.845575
SNRPA	1070.59	-0.243857	0.091738	-2.65819	0.00785605	0.0257168	0.844484
MRTFB	2837.15	-0.243996	0.0864966	-2.82088	0.00478926	0.0167334	0.844403
SNX1	2282.52	-0.244492	0.0726406	-3.36578	0.000763266	0.00326857	0.844113
HEATR1	4812.19	-0.244697	0.0645409	-3.79135	0.000149829	0.000760555	0.843993
MTUS1	8035.82	-0.245084	0.0699784	-3.50228	0.000461291	0.00208757	0.843767
FAM160B2	1442.42	-0.245241	0.0844642	-2.9035	0.00369021	0.0133233	0.843675
PTPRK	5536.76	-0.24552	0.0818269	-3.00048	0.00269554	0.010094	0.843512
RCOR3	1495.93	-0.245694	0.0982248	-2.50135	0.0123722	0.0379991	0.84341
GCN1	9264.01	-0.246076	0.06265	-3.92779	8.57293e-05	0.000458537	0.843187
CAT	2360.66	-0.247172	0.0826123	-2.99195	0.00277202	0.0103432	0.842546
SNX2	1477.21	-0.247835	0.101761	-2.43546	0.014873	0.0443962	0.842159
CYBRD1	14660.4	-0.248464	0.0865662	-2.87022	0.00410183	0.0146206	0.841792
VEGFB	1435.56	-0.248747	0.0986201	-2.52227	0.0116599	0.0361055	0.841627
SLC39A9	3842.12	-0.248854	0.0726762	-3.42415	0.000616733	0.00270286	0.841565
MFAP3	1579.45	-0.250485	0.0938544	-2.66886	0.00761083	0.0250059	0.840614
DAP	4853.55	-0.250509	0.0937048	-2.67338	0.00750911	0.0247063	0.8406
MORF4L1	4179.59	-0.25067	0.0985982	-2.54234	0.0110112	0.0344154	0.840506
POLR1A	4375.41	-0.250969	0.0627548	-3.9992	6.35579e-05	0.000349224	0.840332
ATP6V0E1	3757.99	-0.251072	0.0948376	-2.64739	0.00811159	0.0264932	0.840272
ATP5F1C	3914.07	-0.251199	0.096024	-2.616	0.00889672	0.0287219	0.840198
CNOT7	4335.3	-0.251482	0.0803536	-3.12969	0.00174992	0.00684154	0.840033
TTC14	3910.18	-0.251752	0.102285	-2.46129	0.0138439	0.0417635	0.839876
EARS2	1244.58	-0.251896	0.0985228	-2.55673	0.0105661	0.0332405	0.839792
PRKACA	1484.82	-0.252358	0.091145	-2.76876	0.00562707	0.0192287	0.839523
PPP1R13B	1781.16	-0.253007	0.09161	-2.76178	0.00574873	0.0195816	0.839146
POF1B	3994.8	-0.253271	0.0923565	-2.74232	0.00610077	0.020575	0.838992
ENAH	2803.62	-0.253343	0.0989917	-2.55923	0.0104904	0.0330301	0.83895
SAE1	2285.09	-0.253515	0.084405	-3.00355	0.00266846	0.0100026	0.83885
ADNP	5400.81	-0.254334	0.086	-2.95737	0.00310272	0.0114629	0.838374
TSTA3	1331.75	-0.254777	0.0992626	-2.5667	0.0102672	0.0324086	0.838117
SH2B1	1550.48	-0.254862	0.100858	-2.52693	0.0115065	0.0356894	0.838067
TMX4	1882.81	-0.255033	0.0989215	-2.57813	0.00993364	0.0315314	0.837968
AKAP13	8141.16	-0.257408	0.0845636	-3.04396	0.00233489	0.00888197	0.83659
ITFG1	2125.05	-0.257486	0.0916803	-2.80852	0.00497704	0.0172799	0.836545
LIMD1	694.699	-0.257886	0.105956	-2.43389	0.0149377	0.0445608	0.836312
RBMS1	3394.11	-0.258017	0.0901791	-2.86116	0.00422093	0.0149909	0.836237
CDK19	1653.42	-0.258351	0.101087	-2.55574	0.0105963	0.0333155	0.836043
IRF2BP2	4932.35	-0.258547	0.0924888	-2.79545	0.00518282	0.0179146	0.835929
CCT7	5459.35	-0.258645	0.0813989	-3.1775	0.00148549	0.00591637	0.835872
PPME1	1775.93	-0.258857	0.105745	-2.44792	0.0143682	0.0431368	0.83575
ATP1B1	5915.77	-0.259312	0.106576	-2.43312	0.0149694	0.0446199	0.835486
INTS10	1684.65	-0.260029	0.091898	-2.82954	0.00466148	0.016351	0.835071
PARP14	4706.75	-0.261372	0.0822266	-3.17868	0.00147948	0.00589745	0.834294
HDAC2	2940.36	-0.26178	0.0852912	-3.06924	0.00214602	0.00823712	0.834058
PDHA1	2138.96	-0.26208	0.077893	-3.36462	0.000766492	0.00328014	0.833885
VPS26B	2282.62	-0.262109	0.0837124	-3.13106	0.00174176	0.00681533	0.833868
TRIM24	844.467	-0.262194	0.10029	-2.61434	0.00893987	0.0288314	0.833819
XRN1	2694.49	-0.262631	0.101556	-2.58607	0.00970769	0.0309243	0.833566
CAPZB	4192.53	-0.263103	0.0708434	-3.71387	0.000204115	0.00100639	0.833294
HTATSF1	1834.68	-0.263337	0.0843659	-3.12137	0.00180012	0.00701435	0.833158
SLC35B2	1779.35	-0.263811	0.0988037	-2.67005	0.00758388	0.0249261	0.832885
ABR	1931.21	-0.266413	0.0834963	-3.19071	0.00141923	0.00568466	0.831384
MAP7D3	725.259	-0.266442	0.0942066	-2.82827	0.00468006	0.0164039	0.831368
PRMT1	1960.7	-0.266698	0.0962401	-2.77118	0.00558537	0.0191366	0.83122
MLST8	1161.58	-0.266779	0.10572	-2.52344	0.0116212	0.0360109	0.831173
TMEM138	710.115	-0.267462	0.101998	-2.62224	0.00873542	0.0282743	0.83078
DROSHA	2691.73	-0.268073	0.0916739	-2.9242	0.00345339	0.0125797	0.830428
APEX1	2677.95	-0.269153	0.0749864	-3.58936	0.000331494	0.00155191	0.829807
HK1	2483.18	-0.269205	0.0790658	-3.40482	0.000662084	0.00288005	0.829777
PLEKHA6	5321.3	-0.26928	0.0914467	-2.94467	0.00323302	0.0118694	0.829733
PRSS21	2958.07	-0.269425	0.105682	-2.54939	0.010791	0.033823	0.82965
SCAP	1737.27	-0.269817	0.105721	-2.55215	0.0107059	0.0335956	0.829424
USP48	1695.88	-0.271439	0.108346	-2.50529	0.0122352	0.0376503	0.828493
CAMSAP2	3691.14	-0.271445	0.103229	-2.62954	0.00854999	0.02777	0.82849
MPDU1	869.799	-0.271608	0.106957	-2.53941	0.011104	0.0346706	0.828396
BAZ1A	1732.78	-0.271926	0.0990595	-2.74508	0.00604963	0.020443	0.828213
HOOK3	2796.86	-0.272372	0.0995898	-2.73494	0.00623912	0.0209713	0.827957
EI24	3590.72	-0.272426	0.0722069	-3.77285	0.000161394	0.000814406	0.827926
WASHC5	4127.47	-0.272486	0.0838287	-3.25051	0.00115199	0.00471238	0.827892
HMBOX1	1124.38	-0.272588	0.110338	-2.47048	0.0134931	0.0408765	0.827833
CACYBP	3152.26	-0.272721	0.106755	-2.55466	0.0106293	0.0333943	0.827757
SELENOT	2621.4	-0.273625	0.108005	-2.53344	0.0112948	0.0351201	0.827239
SHROOM3	1981.03	-0.273678	0.0859671	-3.18352	0.00145496	0.0058121	0.827208
UBFD1	2957.43	-0.274344	0.0801424	-3.42321	0.000618862	0.00271092	0.826826
HNRNPDL	6612.65	-0.274537	0.0709564	-3.8691	0.00010924	0.000572696	0.826716
CHD8	2910.83	-0.276352	0.0867003	-3.18744	0.00143539	0.00574001	0.825676
SUPT16H	4511.39	-0.276487	0.0882196	-3.13408	0.00172395	0.00675129	0.825599
PARVA	3449.62	-0.277008	0.0848421	-3.26498	0.0010947	0.0045026	0.825301
AP2M1	9421.82	-0.277178	0.0616541	-4.49569	6.93447e-06	4.64887e-05	0.825204
RTF1	2057.77	-0.277603	0.0992234	-2.79776	0.00514586	0.0178099	0.82496
ARFGEF1	4940.02	-0.277642	0.0585916	-4.7386	2.15201e-06	1.57151e-05	0.824938
EIF2B5	2680.14	-0.279349	0.0685752	-4.07362	4.62889e-05	0.000262739	0.823963
NMRAL1	635.051	-0.280084	0.113764	-2.46198	0.0138174	0.0416903	0.823543
POLR2H	2581.54	-0.280317	0.0989812	-2.83202	0.00462549	0.0162521	0.82341
PRRC1	2912.86	-0.28119	0.103611	-2.7139	0.00664965	0.0221627	0.822912
BRCC3	1046.04	-0.281276	0.0849709	-3.31026	0.000932094	0.00390408	0.822863
TAB1	465.463	-0.281384	0.1101	-2.55571	0.0105971	0.0333155	0.822801
POFUT2	1042.23	-0.281826	0.1122	-2.51183	0.0120107	0.0370447	0.822549
INPP5F	1644.24	-0.282076	0.0781109	-3.61123	0.000304753	0.00144004	0.822407
PSMB4	3641.32	-0.282411	0.10517	-2.68528	0.00724692	0.0239151	0.822216
TEAD1	4022.9	-0.28293	0.0936299	-3.02179	0.00251283	0.00948184	0.82192
MFN1	3067.06	-0.282944	0.0819623	-3.45213	0.000556181	0.00246692	0.821912
PCNX3	3116.15	-0.283559	0.0883682	-3.20883	0.00133276	0.00537203	0.821562
CLASP2	1402.01	-0.283609	0.0959523	-2.95573	0.00311926	0.0115127	0.821533
TNKS	3338.78	-0.283843	0.0835986	-3.39531	0.00068552	0.00296615	0.8214
RMDN1	1478.88	-0.284146	0.0722751	-3.93146	8.4432e-05	0.000452373	0.821227
KLHL11	810.065	-0.285033	0.113248	-2.51689	0.0118396	0.0365893	0.820723
TSPAN17	1813.56	-0.285394	0.0742711	-3.84259	0.000121741	0.000630276	0.820518
TSPAN3	10819.5	-0.285404	0.103766	-2.75046	0.00595116	0.0201502	0.820512
GBF1	3471.24	-0.285659	0.0742036	-3.84966	0.00011828	0.000614051	0.820367
TMED2	11695.3	-0.285757	0.0918915	-3.10973	0.0018726	0.00727474	0.820311
WDR82	3446.34	-0.285814	0.0780984	-3.65967	0.000252544	0.00121573	0.820279
PRKRA	1257.75	-0.285978	0.0998445	-2.86423	0.00418024	0.0148661	0.820186
DBT	777.671	-0.286413	0.0996873	-2.87311	0.00406448	0.0145096	0.819938
FUCA1	1828.26	-0.286615	0.118108	-2.42673	0.0152358	0.0453562	0.819823
LUC7L	2215.33	-0.287191	0.0956628	-3.00211	0.00268111	0.010046	0.819496
QSER1	2719.65	-0.287391	0.104353	-2.75402	0.00588679	0.0199756	0.819383
TBC1D9	1813.31	-0.287872	0.108422	-2.65511	0.00792827	0.025926	0.819109
FSTL3	714.585	-0.288218	0.106549	-2.70503	0.00682974	0.0226782	0.818913
GPD2	4382.11	-0.288353	0.0956041	-3.01612	0.00256032	0.00963	0.818836
AGPAT5	2030.73	-0.288464	0.115252	-2.5029	0.012318	0.0378555	0.818773
CDC14B	1965.95	-0.288605	0.0909134	-3.17451	0.00150091	0.0059686	0.818693
CUL7	884.783	-0.288812	0.110159	-2.62178	0.00874727	0.0283077	0.818576
SLC41A2	4505.44	-0.289079	0.0617812	-4.67909	2.88157e-06	2.04993e-05	0.818424
PNRC2	3009.02	-0.289143	0.0986933	-2.92972	0.00339272	0.0123998	0.818388
TTBK2	580.143	-0.289797	0.110151	-2.63091	0.00851553	0.0276747	0.818017
RGS12	958.93	-0.291111	0.121266	-2.40061	0.0163678	0.0482963	0.817272
SLC30A7	2887.68	-0.291683	0.0860314	-3.39042	0.000697857	0.00301466	0.816949
RIC8A	1789.87	-0.293259	0.082785	-3.54241	0.000396484	0.00182381	0.816057
NAGK	969.522	-0.293499	0.114518	-2.56291	0.01038	0.0327375	0.815921
TKFC	1080.83	-0.293749	0.0935864	-3.1388	0.00169639	0.00665029	0.815779
USP21	654.184	-0.294195	0.119192	-2.46825	0.0135776	0.0410859	0.815527
TIMM10B	784.623	-0.295299	0.103577	-2.851	0.0043582	0.01542	0.814903
MAGT1	5003.9	-0.29608	0.0888211	-3.33345	0.000857771	0.00362969	0.814462
DIS3L2	1250.44	-0.296084	0.103794	-2.8526	0.00433632	0.0153542	0.81446
RBBP4	3671.19	-0.296463	0.079192	-3.7436	0.000181403	0.000905062	0.814246
GORASP1	834.431	-0.296513	0.0983414	-3.01513	0.00256865	0.00965744	0.814218
TLCD3A	966.579	-0.296807	0.114137	-2.60045	0.00931016	0.0298359	0.814052
ALOX5	1434.42	-0.297356	0.111613	-2.66418	0.00771763	0.0253035	0.813743
ZNF320	1218.46	-0.297403	0.094017	-3.16329	0.00155997	0.00617494	0.813716
SAR1A	4197.2	-0.297494	0.0596985	-4.98328	6.2516e-07	4.95342e-06	0.813664
SRSF7	3585.53	-0.297619	0.0863771	-3.44558	0.000569839	0.00251915	0.813594
CDKN2AIPNL	660.355	-0.297786	0.10027	-2.96983	0.0029796	0.0110385	0.8135
RFC1	1736.48	-0.29932	0.0847585	-3.53144	0.000413303	0.00189327	0.812636
GIT1	2621.52	-0.299486	0.0848625	-3.52908	0.000417013	0.00190746	0.812542
MBTPS2	2541.82	-0.299754	0.09721	-3.08357	0.00204532	0.00788614	0.812391
YTHDF3	4091.3	-0.300172	0.0877663	-3.42013	0.00062591	0.00273859	0.812155
SRRM1	3726.58	-0.300297	0.107905	-2.78298	0.00538629	0.0185392	0.812085
POT1	1122.56	-0.300596	0.112046	-2.68279	0.00730112	0.024077	0.811917
PGAM5	1400.18	-0.301534	0.0845062	-3.56819	0.000359453	0.00166739	0.811389
ADGRA3	2087.31	-0.302152	0.107911	-2.80002	0.00510998	0.017689	0.811042
DENND10	1680.58	-0.302261	0.0942363	-3.20748	0.00133905	0.0053916	0.810981
ARMC8	1224.84	-0.302368	0.0984883	-3.07009	0.00213991	0.00821703	0.81092
CLPTM1L	2587.9	-0.302991	0.0847187	-3.57644	0.000348311	0.00162092	0.81057
HMG20B	1056.94	-0.303949	0.112963	-2.69071	0.00713012	0.0235878	0.810032
TM9SF4	4081.88	-0.304037	0.0795379	-3.82255	0.00013208	0.000678737	0.809983
FBXO3	1139.47	-0.304347	0.109578	-2.77744	0.00547887	0.018813	0.809809
MICAL3	1708.16	-0.305216	0.102505	-2.97757	0.00290546	0.010781	0.809321
FDFT1	7018.13	-0.305338	0.101127	-3.01935	0.00253314	0.00954693	0.809252
PRKD2	974.285	-0.305384	0.120298	-2.53856	0.0111311	0.0347147	0.809227
ZNFX1	5044.45	-0.305532	0.0939905	-3.25067	0.00115134	0.00471072	0.809144
TFRC	41522.2	-0.305585	0.0768914	-3.97424	7.06044e-05	0.000384892	0.809114
SLBP	1465.59	-0.30736	0.114421	-2.68621	0.0072267	0.0238568	0.808119
ZBTB14	497.141	-0.307682	0.111153	-2.76808	0.00563869	0.0192594	0.807939
TOP2B	4468.81	-0.309463	0.0719523	-4.30094	1.70076e-05	0.000105312	0.806942
CYTH1	1077.57	-0.309689	0.105788	-2.92744	0.00341762	0.0124738	0.806816
DTX3L	2722.49	-0.309883	0.0926706	-3.34391	0.00082605	0.00350777	0.806707
COASY	1879.94	-0.310069	0.110576	-2.80414	0.00504517	0.0174846	0.806603
SLC9A6	1119.4	-0.31031	0.0752341	-4.12459	3.7139e-05	0.000214561	0.806469
NCOA1	1929.58	-0.310579	0.098523	-3.15235	0.00161962	0.00639035	0.806318
AHCTF1	4505.07	-0.311171	0.0888581	-3.50189	0.00046197	0.00209013	0.805987
ENY2	1554.51	-0.311495	0.100744	-3.09193	0.00198858	0.00768793	0.805806
DPP3	2476.7	-0.311605	0.103245	-3.01812	0.00254352	0.00958026	0.805745
ADAT1	765.171	-0.311609	0.129783	-2.401	0.0163502	0.048275	0.805743
ZDHHC16	1213.3	-0.311801	0.115663	-2.69577	0.00702257	0.0232649	0.805635
FKTN	1354.47	-0.311844	0.115162	-2.70787	0.00677161	0.0225126	0.805612
ECE1	18486.2	-0.311896	0.114071	-2.73422	0.00625283	0.0210084	0.805582
JKAMP	1777.3	-0.312749	0.120547	-2.59442	0.00947499	0.0302602	0.805106
KANSL2	884.391	-0.313426	0.0967931	-3.23811	0.00120326	0.00489537	0.804728
CABIN1	1763.04	-0.313427	0.0983749	-3.18605	0.00144229	0.00576639	0.804728
SNX33	1252.27	-0.313596	0.0916717	-3.42086	0.000624229	0.00273252	0.804634
ZDHHC20	4498.28	-0.313631	0.114161	-2.74727	0.00600938	0.0203217	0.804614
STIM1	1280.3	-0.313796	0.0945293	-3.31956	0.000901587	0.00379241	0.804522
RABL3	695.192	-0.313857	0.12389	-2.53335	0.0112977	0.0351233	0.804488
COPS7A	976.606	-0.314373	0.128647	-2.44369	0.0145379	0.0435302	0.8042
KCTD7	809.793	-0.314487	0.114719	-2.74136	0.00611852	0.0206237	0.804137
ERLIN2	4230.98	-0.315318	0.0822679	-3.83282	0.000126683	0.000653154	0.803674
RPAP2	894.062	-0.315477	0.105777	-2.98248	0.00285923	0.0106219	0.803585
DERL2	1250.26	-0.316202	0.122782	-2.57532	0.0100149	0.0317409	0.803181
SERINC5	17979.7	-0.316421	0.0586937	-5.39104	7.00498e-08	6.32949e-07	0.80306
DAG1	7508.34	-0.317134	0.0730169	-4.34329	1.40363e-05	8.82252e-05	0.802663
LNPEP	5486.81	-0.317356	0.122772	-2.58492	0.00974011	0.031017	0.802539
SERF2	3045.81	-0.317761	0.112727	-2.81885	0.00481967	0.0168098	0.802314
RELCH	894.119	-0.317806	0.111431	-2.85205	0.00434389	0.0153781	0.802289
TRAPPC2L	1408.28	-0.317879	0.101115	-3.14375	0.00166799	0.00655268	0.802248
ERF	820.288	-0.317896	0.0990604	-3.20911	0.00133145	0.00536795	0.802239
ANKRD9	691.885	-0.317926	0.131795	-2.41227	0.0158535	0.0469975	0.802222
LAMTOR4	894.287	-0.319088	0.110403	-2.8902	0.00384996	0.0138202	0.801576
PCNX4	1985.58	-0.320702	0.122882	-2.60984	0.00905858	0.029169	0.80068
NUP98	4993.41	-0.320724	0.0775508	-4.13566	3.53935e-05	0.00020544	0.800668
SYPL1	6118	-0.320917	0.131365	-2.44293	0.0145684	0.043612	0.800561
ZNF248	626.473	-0.321406	0.122136	-2.63155	0.0084996	0.0276399	0.80029
MCPH1	617.061	-0.322067	0.128446	-2.50742	0.0121617	0.0374609	0.799923
NUP205	3317.82	-0.322229	0.122682	-2.62654	0.0086257	0.0279723	0.799833
COQ5	817.626	-0.322981	0.117227	-2.75517	0.00586614	0.0199276	0.799416
GTF2IP4	559.134	-0.32354	0.13338	-2.4257	0.0152791	0.0454537	0.799106
RBM23	1207.34	-0.323754	0.0982163	-3.29633	0.000979563	0.00408555	0.798988
DHX40	1383.97	-0.324007	0.0982631	-3.29735	0.000976034	0.00407264	0.798848
TRAPPC2	558.101	-0.324962	0.106235	-3.05889	0.00222162	0.00850463	0.798319
BCL9L	9205.85	-0.325415	0.0765605	-4.25044	2.13355e-05	0.000129165	0.798069
AMZ2	1173.93	-0.32583	0.127636	-2.5528	0.010686	0.0335387	0.797839
METTL15	803.196	-0.325848	0.128464	-2.53649	0.0111969	0.0348792	0.797829
PRPS1	980.289	-0.325877	0.112609	-2.89387	0.00380522	0.0136779	0.797813
HARS2	1064.36	-0.326031	0.0900027	-3.62246	0.000291815	0.0013866	0.797728
SNX12	2010.83	-0.326229	0.107259	-3.04152	0.00235386	0.0089487	0.797619
PKP2	2247.59	-0.326757	0.0718198	-4.54968	5.37279e-06	3.66355e-05	0.797327
FCHSD1	828.456	-0.32696	0.098436	-3.32155	0.000895182	0.00376801	0.797214
SAMM50	1083.55	-0.327838	0.111647	-2.93637	0.00332081	0.0121655	0.79673
SLC35A2	1174.89	-0.32818	0.124191	-2.64254	0.00822872	0.0268476	0.796541
POLR2A	6436.97	-0.328793	0.113395	-2.89955	0.00373704	0.0134535	0.796202
PLEKHG3	1675.54	-0.329331	0.119549	-2.75477	0.00587332	0.0199444	0.795905
ADD1	5154.86	-0.329362	0.0773377	-4.25875	2.05575e-05	0.000124898	0.795888
MESD	1624.89	-0.330593	0.104139	-3.17454	0.00150076	0.0059686	0.79521
CHD3	4536.31	-0.331915	0.105835	-3.13617	0.00171171	0.00670614	0.794481
RFT1	547.205	-0.332578	0.121979	-2.72651	0.00640074	0.0214476	0.794116
OTUD6B-AS1	1240.91	-0.333409	0.121951	-2.73395	0.00625797	0.0210219	0.793659
ZNF445	1067.37	-0.33418	0.128109	-2.60855	0.00909272	0.0292538	0.793235
ARHGAP39	487.665	-0.334276	0.137361	-2.43355	0.0149515	0.044595	0.793182
C2CD5	1293.7	-0.335586	0.125102	-2.6825	0.00730737	0.0240934	0.792462
MFSD12	910.639	-0.335759	0.124084	-2.7059	0.00681198	0.0226313	0.792367
FTSJ3	1071.77	-0.336538	0.120989	-2.78156	0.00540975	0.0186097	0.791939
PACS1	2313.94	-0.336543	0.0919449	-3.66026	0.000251955	0.00121352	0.791937
CAND1	3723.89	-0.336553	0.0732765	-4.59292	4.37082e-06	3.02773e-05	0.791931
TARS2	870.203	-0.337098	0.125334	-2.68961	0.00715366	0.0236532	0.791632
TSPYL4	460.969	-0.337228	0.134229	-2.51234	0.0119934	0.0370097	0.791561
SOD1	5095.46	-0.337569	0.116849	-2.88894	0.00386537	0.0138702	0.791373
FANCC	634.517	-0.338459	0.133441	-2.53639	0.0112003	0.0348841	0.790886
NEK7	3655.48	-0.338795	0.131235	-2.58158	0.0098348	0.0312601	0.790701
DCTN3	641.029	-0.339075	0.109216	-3.10463	0.00190518	0.00738837	0.790548
MLXIP	3780.96	-0.339276	0.0894736	-3.79191	0.000149493	0.000759054	0.790438
PLXND1	3462.44	-0.340001	0.0826699	-4.11276	3.9096e-05	0.000224634	0.790041
KDM3B	6526.57	-0.34027	0.0626613	-5.4303	5.62579e-08	5.14786e-07	0.789893
MSRB2	719.705	-0.341075	0.131856	-2.58672	0.00968939	0.0308712	0.789453
SSR3	5006.39	-0.34141	0.10533	-3.24133	0.00118972	0.00484868	0.78927
TMEM60	588.563	-0.341592	0.134279	-2.54389	0.0109625	0.0343001	0.78917
GPD1L	781.241	-0.342029	0.110555	-3.09375	0.00197645	0.00764579	0.788931
VIRMA	4204.75	-0.342083	0.0657325	-5.20417	1.94864e-07	1.6486e-06	0.788901
MAZ	961.33	-0.342104	0.125182	-2.73285	0.00627892	0.0210829	0.78889
ATR	2879.79	-0.34219	0.116693	-2.9324	0.00336348	0.0123049	0.788843
CNTRL	1018.61	-0.34221	0.122358	-2.79679	0.00516127	0.0178533	0.788832
MAP3K9	908.968	-0.342253	0.130274	-2.62718	0.00860967	0.0279348	0.788808
TGFBR1	1130.76	-0.342338	0.12093	-2.83087	0.00464219	0.0163016	0.788762
ATP5MD	1739.19	-0.342467	0.114673	-2.98646	0.0028223	0.0105077	0.788692
TRIM65	759.766	-0.342843	0.105782	-3.24105	0.0011909	0.00485142	0.788486
RTF2	1686.14	-0.34311	0.120002	-2.85921	0.00424697	0.0150663	0.78834
PTPRA	4680.57	-0.343286	0.110629	-3.10304	0.00191547	0.00742521	0.788244
LLGL1	758.499	-0.343669	0.123207	-2.78937	0.0052811	0.0182174	0.788035
SMARCAL1	793.985	-0.34399	0.121907	-2.82174	0.00477632	0.0167006	0.787859
EEF1AKNMT	1172	-0.344182	0.088952	-3.8693	0.000109148	0.000572675	0.787754
PARP8	2623.91	-0.344702	0.0997769	-3.45472	0.000550856	0.00244678	0.787471
PTOV1	659.169	-0.344724	0.131747	-2.61656	0.00888199	0.0286793	0.787459
TMA7	453.681	-0.344904	0.131619	-2.62047	0.00878094	0.0283971	0.78736
NUP43	1422.52	-0.345104	0.0977767	-3.52951	0.000416325	0.00190479	0.787251
HSPH1	5874.62	-0.345275	0.112892	-3.05845	0.00222484	0.00851346	0.787158
MBD5	777.539	-0.345999	0.134112	-2.57994	0.00988188	0.0313937	0.786763
NF2	2277.43	-0.346394	0.0866107	-3.99943	6.3494e-05	0.000348975	0.786548
HS6ST1	951.443	-0.346423	0.107441	-3.22431	0.00126276	0.00511188	0.786532
PDCL3	472.439	-0.346872	0.131149	-2.64487	0.00817222	0.0266679	0.786287
WBP1L	1995.63	-0.347059	0.0901788	-3.84857	0.000118809	0.000616456	0.786185
ZBTB38	2728.07	-0.347339	0.0974688	-3.5636	0.000365809	0.00169394	0.786032
RPP30	594.837	-0.347494	0.126226	-2.75296	0.00590586	0.0200268	0.785948
IFT46	336.709	-0.347626	0.144339	-2.40839	0.0160229	0.0474205	0.785876
HNRNPL	4704.06	-0.347847	0.0761855	-4.5658	4.976e-06	3.40912e-05	0.785756
G6PC3	764.298	-0.347853	0.111228	-3.12738	0.00176375	0.00688983	0.785753
BTRC	1312.07	-0.347898	0.0949379	-3.66448	0.000247838	0.00119615	0.785728
C3orf38	568.353	-0.347899	0.142205	-2.44647	0.0144264	0.0432862	0.785727
UQCRB	3481.32	-0.348339	0.118927	-2.92903	0.00340021	0.0124224	0.785488
EEF2K	2077.98	-0.348492	0.0989691	-3.52122	0.00042957	0.00195868	0.785405
TIMMDC1	984.688	-0.348536	0.0914535	-3.81107	0.000138365	0.000707346	0.785381
FLOT2	1821.21	-0.348829	0.110614	-3.15356	0.00161291	0.00636699	0.785221
ARF3	4888.59	-0.348924	0.0661685	-5.27326	1.34023e-07	1.16437e-06	0.78517
DPAGT1	962.721	-0.349129	0.108454	-3.21916	0.00128566	0.00520011	0.785058
GEMIN5	1593.63	-0.34934	0.106444	-3.28191	0.00103105	0.00427458	0.784943
DHTKD1	2018.77	-0.349704	0.0654388	-5.34399	9.09225e-08	8.07525e-07	0.784745
CAMKK2	1977.6	-0.349926	0.104639	-3.34414	0.00082538	0.00350571	0.784624
EHD2	1738.6	-0.350029	0.11844	-2.95532	0.00312348	0.011526	0.784569
KDELR1	4576.07	-0.350029	0.0857098	-4.08388	4.42892e-05	0.000252076	0.784569
CTSB	31870.3	-0.350533	0.120098	-2.91874	0.00351452	0.0127801	0.784294
PPP1R3E	292.473	-0.350628	0.145877	-2.40359	0.0162349	0.0479571	0.784243
DARS2	1598.75	-0.350857	0.117215	-2.99328	0.00276	0.0103024	0.784118
TCF25	1963.06	-0.350949	0.0898297	-3.90683	9.35149e-05	0.000496352	0.784068
NLRX1	640.006	-0.351412	0.110765	-3.17261	0.00151076	0.00600045	0.783816
TMEM219	1586.14	-0.35144	0.106575	-3.2976	0.000975167	0.00406993	0.783801
SNX29	530.409	-0.351507	0.11259	-3.12201	0.00179622	0.00700062	0.783765
TTC27	765.656	-0.352221	0.138411	-2.54475	0.0109357	0.0342478	0.783377
PIGU	853.888	-0.352526	0.122321	-2.88198	0.00395186	0.0141534	0.783211
DNAJA1	6433.72	-0.353257	0.102281	-3.45378	0.000552781	0.00245359	0.782815
IPO9	3088.34	-0.354707	0.101219	-3.50436	0.000457707	0.00207385	0.782028
KCTD2	1044.93	-0.355045	0.0814484	-4.35914	1.30575e-05	8.26283e-05	0.781845
NAGPA	570.167	-0.355222	0.126647	-2.80481	0.00503455	0.0174537	0.781749
CASD1	2509.91	-0.355813	0.125395	-2.83754	0.00454632	0.016007	0.781429
GPAA1	2982.75	-0.355891	0.102179	-3.48302	0.000495792	0.00222595	0.781387
SLC2A13	1540.8	-0.356347	0.145749	-2.44494	0.0144875	0.0434184	0.78114
BCKDHB	968.142	-0.356546	0.105059	-3.39377	0.000689365	0.00298141	0.781032
NCBP2	3369.49	-0.356741	0.0924244	-3.85981	0.000113474	0.000592384	0.780927
PHKA2	711.074	-0.357105	0.105174	-3.39537	0.000685371	0.00296615	0.780729
NENF	639.816	-0.357215	0.138658	-2.57624	0.00998826	0.0316726	0.78067
AMOTL2	3989.34	-0.357289	0.0892179	-4.00468	6.2101e-05	0.000342222	0.78063
PLAGL2	1476.21	-0.357919	0.0866579	-4.13025	3.62366e-05	0.000209879	0.780289
NCS1	775.348	-0.358121	0.128974	-2.7767	0.00549132	0.0188488	0.78018
CCDC142	449.384	-0.358853	0.128147	-2.80033	0.00510508	0.0176753	0.779784
TP53I3	562.274	-0.359458	0.140759	-2.5537	0.0106584	0.0334688	0.779457
ALG3	1888.81	-0.359609	0.121547	-2.95859	0.00309047	0.0114244	0.779376
ZBTB26	400.974	-0.360243	0.140925	-2.55627	0.01058	0.0332786	0.779033
ZFP36L1	9422.18	-0.360349	0.130405	-2.76331	0.00572189	0.0195009	0.778976
STX8	304.014	-0.360478	0.150156	-2.4007	0.0163638	0.0482922	0.778906
JMJD8	416.687	-0.360523	0.142191	-2.53549	0.0112291	0.0349559	0.778882
FAM172A	1062.03	-0.360922	0.125863	-2.86758	0.00413623	0.0147292	0.778667
ACTR8	853.739	-0.361049	0.099154	-3.6413	0.000271269	0.0012972	0.778598
ATP5F1A	11585.7	-0.361246	0.0786862	-4.59097	4.41199e-06	3.05512e-05	0.778492
SEC31A	5347.31	-0.361772	0.0729704	-4.95779	7.13008e-07	5.59738e-06	0.778208
RETREG3	2555.09	-0.362202	0.0900279	-4.02322	5.7407e-05	0.000318458	0.777976
ZNF786	378.649	-0.362273	0.151335	-2.39385	0.0166724	0.0490715	0.777938
ING5	987.845	-0.36259	0.0865688	-4.18845	2.80861e-05	0.000166166	0.777767
ATOX1	867.705	-0.362675	0.144662	-2.50706	0.0121741	0.0374932	0.777721
ZNF616	291.641	-0.362707	0.144083	-2.51734	0.0118244	0.0365482	0.777704
CASK	4177.35	-0.363004	0.069356	-5.23393	1.65946e-07	1.42454e-06	0.777544
P3H1	976.252	-0.363348	0.103354	-3.51558	0.000438798	0.00199687	0.777358
ANKMY2	1581.5	-0.364179	0.0990973	-3.67496	0.000237884	0.00115256	0.776911
SMARCA2	1080.69	-0.364401	0.103874	-3.50811	0.000451298	0.00204779	0.776791
GTF3C2	1626.44	-0.364604	0.0866023	-4.2101	2.55254e-05	0.00015217	0.776682
CHD4	407.185	-0.364799	0.149184	-2.4453	0.0144734	0.0433969	0.776577
NDST1	1663.86	-0.364876	0.106722	-3.41894	0.000628653	0.00274867	0.776536
NDUFB10	1903.66	-0.364959	0.0950457	-3.83983	0.000123119	0.000636706	0.776491
TCTA	876.788	-0.365371	0.123337	-2.96238	0.00305271	0.0112915	0.776269
NDUFAF6	350.339	-0.365457	0.147687	-2.47454	0.0133407	0.0405195	0.776223
ASAH1	7270.73	-0.366071	0.113061	-3.23782	0.00120446	0.00489917	0.775893
DDX55	863.99	-0.366452	0.100655	-3.64068	0.00027192	0.00129965	0.775688
UEVLD	1048.97	-0.366484	0.110672	-3.31143	0.000928191	0.00388947	0.775671
FCGBP	1442.35	-0.366761	0.144067	-2.54578	0.0109035	0.0341642	0.775522
CNP	2318	-0.366875	0.0709071	-5.17403	2.29101e-07	1.92408e-06	0.77546
NUP155	3191.44	-0.367194	0.098593	-3.72435	0.000195822	0.000971417	0.775289
TNRC6A	3113.19	-0.367704	0.105636	-3.48085	0.000499833	0.00224088	0.775015
RWDD2B	506.387	-0.36802	0.152441	-2.41418	0.0157705	0.0467919	0.774845
CNNM2	675.226	-0.368022	0.137246	-2.68148	0.00732966	0.0241583	0.774844
TCEAL8	591.357	-0.368049	0.117793	-3.12453	0.00178089	0.00694956	0.77483
GMPS	3187.68	-0.36831	0.0877677	-4.19642	2.71163e-05	0.000160886	0.774689
NDFIP2	2453.5	-0.368365	0.129817	-2.83756	0.00454594	0.016007	0.77466
AP1G1	4057.62	-0.368553	0.0673663	-5.47089	4.47791e-08	4.16257e-07	0.774559
GNAI1	6501.3	-0.368908	0.0832675	-4.4304	9.40586e-06	6.15587e-05	0.774368
AGO1	1503.86	-0.369175	0.121437	-3.04005	0.00236535	0.00898143	0.774225
GNB5	1760.73	-0.369239	0.14679	-2.51542	0.011889	0.0367178	0.774191
IVD	1542.35	-0.36986	0.112307	-3.29329	0.00099022	0.00411991	0.773857
THOC6	934.866	-0.36987	0.124808	-2.9635	0.00304162	0.0112572	0.773852
LSM4	2318.98	-0.370976	0.0824267	-4.50068	6.77371e-06	4.54598e-05	0.773259
NRDE2	435.331	-0.371419	0.118757	-3.12754	0.00176274	0.00688877	0.773022
WDR47	462.582	-0.37217	0.135726	-2.74206	0.00610546	0.0205871	0.772619
CAP2	546.104	-0.37218	0.149442	-2.49047	0.0127576	0.039027	0.772614
TRAK1	3145.56	-0.372298	0.106573	-3.49335	0.000477	0.00214879	0.772551
NUP62	901.073	-0.37352	0.0965106	-3.87025	0.000108723	0.000570704	0.771897
SUFU	421.774	-0.373581	0.128783	-2.90085	0.00372152	0.0134093	0.771864
PIK3CB	3471.11	-0.373705	0.0651027	-5.74024	9.45414e-09	9.70331e-08	0.771798
C1GALT1C1	947.37	-0.373862	0.117477	-3.18242	0.00146047	0.00583058	0.771714
RARS	3266.35	-0.374215	0.0858064	-4.36115	1.2938e-05	8.20104e-05	0.771525
BEX3	945.699	-0.374416	0.144063	-2.59897	0.00935028	0.0299231	0.771417
MTSS2	470.224	-0.375285	0.140272	-2.67541	0.00746385	0.0245734	0.770953
COPG2	863.096	-0.375695	0.139267	-2.69766	0.00698286	0.0231497	0.770734
IRAK4	593.068	-0.3757	0.126621	-2.96712	0.00300602	0.0111298	0.770732
PGRMC2	1754.84	-0.375884	0.107614	-3.49291	0.000477796	0.00215186	0.770633
CD99	1475.78	-0.376631	0.124815	-3.01751	0.00254857	0.00959543	0.770234
PRKD3	2860.63	-0.376826	0.101185	-3.72414	0.00019598	0.000971911	0.77013
FBXW8	907.97	-0.376853	0.123731	-3.04574	0.00232105	0.0088365	0.770116
ARHGAP18	5150.11	-0.377906	0.0955811	-3.95377	7.69292e-05	0.000415263	0.769554
ATM	5780.48	-0.378062	0.0864487	-4.37326	1.22406e-05	7.79208e-05	0.76947
ZFYVE21	651.557	-0.37832	0.140614	-2.69048	0.00713484	0.0235951	0.769333
TSPAN9	702.591	-0.378394	0.109817	-3.44568	0.000569632	0.00251915	0.769294
ZBTB33	1531.91	-0.378412	0.117552	-3.2191	0.00128594	0.00520013	0.769284
METTL7B	1312.79	-0.37858	0.153647	-2.46395	0.0137414	0.041501	0.769194
OBSL1	642.72	-0.378592	0.140695	-2.69087	0.00712657	0.0235802	0.769188
TMEM70	551.77	-0.379159	0.15413	-2.46	0.0138939	0.0418923	0.768886
BABAM1	302.315	-0.380923	0.155555	-2.4488	0.0143334	0.0430461	0.767946
SUDS3	2153.63	-0.380968	0.0658674	-5.78386	7.30052e-09	7.58436e-08	0.767922
DCBLD1	661.877	-0.381022	0.125937	-3.02549	0.00248231	0.00938559	0.767894
NFIB	2112.09	-0.381288	0.144447	-2.63965	0.00829928	0.0270496	0.767752
NUP42	488.454	-0.381409	0.139181	-2.74038	0.0061368	0.0206816	0.767688
STK38L	1397.16	-0.381462	0.110699	-3.44593	0.00056909	0.00251762	0.767659
ATP2B4	6439.1	-0.38227	0.073079	-5.23091	1.68677e-07	1.44533e-06	0.76723
SLC25A22	455.885	-0.382398	0.122834	-3.11312	0.00185119	0.00719691	0.767162
ZNF462	1867.78	-0.382494	0.149685	-2.55532	0.0106092	0.0333479	0.767111
PHF12	1185.92	-0.382527	0.0952292	-4.01691	5.89673e-05	0.000326026	0.767093
B4GALT2	830.644	-0.382603	0.1438	-2.66065	0.0077989	0.0255565	0.767053
ANKRD46	479.879	-0.383082	0.1538	-2.49078	0.0127464	0.039001	0.766798
MTMR1	1100.73	-0.38376	0.100845	-3.80543	0.000141557	0.00072189	0.766437
PDIK1L	414.638	-0.383954	0.153158	-2.50691	0.0121791	0.0375025	0.766334
ABHD6	464.211	-0.38441	0.141118	-2.72403	0.0064491	0.0215865	0.766092
RPS6KB1	1311.17	-0.384734	0.106253	-3.62091	0.000293563	0.0013935	0.76592
RFWD3	1500	-0.385158	0.118994	-3.23677	0.00120891	0.00491514	0.765695
MMP28	1279.28	-0.385185	0.136514	-2.82158	0.0047787	0.0167055	0.765681
ACBD5	3915.2	-0.385216	0.0949431	-4.05734	4.96348e-05	0.000279612	0.765664
TECR	1744.08	-0.385594	0.0990928	-3.89124	9.97321e-05	0.00052622	0.765464
PFAS	1281.44	-0.385598	0.120062	-3.21165	0.00131976	0.00532655	0.765461
OAT	2088.12	-0.385691	0.0875701	-4.40437	1.06094e-05	6.8573e-05	0.765413
CSPP1	1309.5	-0.385699	0.149082	-2.58716	0.00967698	0.0308474	0.765408
DEF8	520.901	-0.385984	0.148257	-2.60347	0.0092284	0.0296242	0.765257
MDFIC	2326.62	-0.386317	0.139216	-2.77495	0.00552103	0.0189425	0.76508
RIC8B	498.476	-0.386652	0.140357	-2.75478	0.00587315	0.0199444	0.764903
LARS2	630.655	-0.386757	0.115564	-3.34668	0.00081786	0.00347614	0.764847
SLC25A23	1639.29	-0.387115	0.122617	-3.15711	0.00159344	0.00629544	0.764657
INTS2	1014.1	-0.387154	0.114087	-3.3935	0.000690049	0.00298299	0.764636
PPP1R9B	1200.14	-0.387396	0.137268	-2.8222	0.00476957	0.0166832	0.764508
NDUFB2	1045.12	-0.387533	0.132796	-2.91826	0.00351993	0.0127948	0.764435
ACAD10	1312.83	-0.387667	0.124335	-3.11792	0.00182133	0.0070867	0.764365
AMIGO2	8331.97	-0.387927	0.158635	-2.44541	0.0144689	0.0433904	0.764227
VPS18	1050.11	-0.38863	0.134993	-2.8789	0.00399062	0.0142731	0.763854
ELAC2	1439.71	-0.38886	0.0868532	-4.47721	7.56236e-06	5.04027e-05	0.763733
ASCC3	2681.41	-0.389546	0.0710727	-5.48095	4.2305e-08	3.96406e-07	0.76337
SCRIB	1785.69	-0.389692	0.128133	-3.04132	0.00235546	0.00895293	0.763292
SRRT	2403.63	-0.389771	0.118904	-3.27804	0.0010453	0.00432408	0.763251
APP	33630.3	-0.389789	0.11297	-3.45036	0.000559838	0.00248138	0.763241
SIMC1	514.443	-0.389823	0.109702	-3.55346	0.0003802	0.00175494	0.763223
ANKFY1	1961.81	-0.390116	0.103011	-3.78712	0.000152406	0.000771965	0.763068
ZW10	1098.02	-0.3904	0.118534	-3.29358	0.000989201	0.00411761	0.762918
ZNF148	2120.35	-0.390812	0.12251	-3.19005	0.00142247	0.00569202	0.7627
PUDP	624.995	-0.390885	0.102098	-3.82854	0.000128906	0.000663698	0.762662
CBX3	6779.12	-0.391241	0.124455	-3.14364	0.0016686	0.00655367	0.762474
DCLRE1A	726.561	-0.391261	0.142039	-2.7546	0.00587642	0.0199477	0.762463
SCRN3	487.946	-0.39154	0.150014	-2.61002	0.0090536	0.029158	0.762315
NCOA2	4391.42	-0.391758	0.0572628	-6.84141	7.8418e-12	1.16668e-10	0.7622
LASP1	9488.95	-0.391776	0.0579645	-6.75889	1.39051e-11	2.00352e-10	0.762191
PIGC	665.953	-0.391874	0.110943	-3.5322	0.00041212	0.00188831	0.762139
MTMR9	880.857	-0.391939	0.142724	-2.74614	0.00603009	0.0203843	0.762105
SYBU	1458.33	-0.39205	0.112353	-3.48944	0.000484032	0.00217681	0.762046
COQ7	663.987	-0.392502	0.114104	-3.43986	0.000582007	0.00256568	0.761807
TMEM104	411.892	-0.392645	0.119834	-3.27657	0.00105077	0.00434386	0.761732
NRBP2	1975.71	-0.392788	0.124206	-3.16238	0.00156485	0.00619031	0.761656
ATP8B3	486.829	-0.392888	0.152832	-2.57071	0.0101491	0.0321118	0.761604
TMEM139	580.269	-0.393077	0.119881	-3.2789	0.00104213	0.00431383	0.761504
IMPA1	1914.49	-0.393232	0.109534	-3.59005	0.00033061	0.00154855	0.761422
ACAD8	824.581	-0.393547	0.103674	-3.79602	0.00014704	0.000747962	0.761256
SQLE	4578.19	-0.393955	0.114276	-3.44739	0.00056604	0.0025065	0.761041
TMED9	3353.73	-0.394067	0.0852475	-4.62263	3.78913e-06	2.6484e-05	0.760981
GIT2	1185.8	-0.394606	0.0859763	-4.58971	4.43859e-06	3.06787e-05	0.760697
COPB1	5154.33	-0.395466	0.0997329	-3.96525	7.3318e-05	0.000397948	0.760244
OAZ2	788.882	-0.395904	0.119347	-3.31724	0.000909103	0.00381803	0.760013
TYK2	806.883	-0.396004	0.137484	-2.88036	0.00397216	0.0142209	0.75996
CCDC25	1021.19	-0.396064	0.10669	-3.71228	0.000205401	0.00101193	0.759929
FITM2	415.505	-0.396115	0.160047	-2.47499	0.0133239	0.0404885	0.759902
PTMS	2753.84	-0.396323	0.0979165	-4.04756	5.17548e-05	0.000290593	0.759792
EPHB4	4226.33	-0.396966	0.105954	-3.74658	0.000179264	0.000896131	0.759454
PIGV	564.456	-0.397162	0.126758	-3.13323	0.00172891	0.00676929	0.759351
CKAP5	5866.91	-0.397422	0.128699	-3.088	0.0020151	0.00778244	0.759214
NAGLU	923.712	-0.397814	0.121648	-3.27021	0.00107469	0.00442907	0.759007
GNE	15474.5	-0.397944	0.105533	-3.77081	0.000162719	0.000820205	0.758939
FAM98A	898.201	-0.397989	0.149704	-2.65851	0.00784875	0.0256974	0.758915
ADAM15	4561.19	-0.398088	0.102145	-3.89727	9.72831e-05	0.000514603	0.758863
ZDHHC7	3225.68	-0.398118	0.0667494	-5.96437	2.45582e-09	2.73646e-08	0.758848
SMG8	571.445	-0.398529	0.155234	-2.56728	0.0102499	0.0323708	0.758631
ZNF398	658.88	-0.398829	0.140585	-2.83692	0.00455508	0.0160288	0.758474
C12orf65	679.041	-0.398835	0.122631	-3.25233	0.00114465	0.00468539	0.758471
ZNF510	433.72	-0.398843	0.142012	-2.80853	0.00497686	0.0172799	0.758466
TRIM35	816.332	-0.398864	0.15241	-2.61705	0.00886928	0.0286481	0.758455
CERS6	1808.79	-0.398942	0.088175	-4.52444	6.05567e-06	4.0949e-05	0.758414
SLC38A9	541.487	-0.399178	0.144397	-2.76444	0.00570208	0.0194369	0.75829
DHX37	1098.68	-0.39977	0.114061	-3.50489	0.0004568	0.00207024	0.757979
ZBED5	1163.79	-0.400013	0.114339	-3.49849	0.000467907	0.00211342	0.757851
APC	2470.67	-0.40012	0.0881594	-4.5386	5.66293e-06	3.85158e-05	0.757795
MSANTD4	783.565	-0.400634	0.112435	-3.56326	0.000366276	0.00169568	0.757525
JTB	389.802	-0.400774	0.163151	-2.45646	0.0140314	0.0422409	0.757452
FBXO9	803.359	-0.400876	0.103825	-3.86109	0.000112883	0.000589745	0.757398
TIA1	2544.5	-0.400919	0.0862888	-4.64625	3.38028e-06	2.38299e-05	0.757376
SCPEP1	1115.82	-0.401436	0.154379	-2.60032	0.00931357	0.0298413	0.757104
ASB8	686.393	-0.401713	0.106903	-3.75773	0.000171459	0.000860556	0.756959
MAGI3	939.009	-0.401801	0.127808	-3.1438	0.00166772	0.00655268	0.756913
CLMN	4373.59	-0.401888	0.129903	-3.09376	0.00197638	0.00764579	0.756867
TMEM185A	407.489	-0.402533	0.165717	-2.42904	0.0151389	0.0450822	0.756529
SNRPE	1299.77	-0.402657	0.166407	-2.41971	0.0155328	0.0461451	0.756464
FAM114A1	2777.54	-0.402669	0.114546	-3.51534	0.000439196	0.00199771	0.756458
SELENOW	1991.02	-0.402938	0.12923	-3.118	0.00182082	0.00708617	0.756317
GSE1	1004.58	-0.402944	0.144598	-2.78664	0.0053257	0.0183543	0.756314
GNPTAB	2019.26	-0.403123	0.0836387	-4.81981	1.43692e-06	1.07789e-05	0.756219
FN3K	351.731	-0.403163	0.145903	-2.76323	0.00572326	0.019502	0.756198
SEC13	1584.5	-0.403379	0.0993746	-4.05917	4.92471e-05	0.000277595	0.756085
LAMB2	6999.11	-0.403398	0.102481	-3.93633	8.27362e-05	0.000443922	0.756075
LIN54	943.206	-0.403429	0.14673	-2.74946	0.00596931	0.0201971	0.756059
ENGASE	760.162	-0.403547	0.119846	-3.3672	0.000759352	0.00325256	0.755997
PGM2	736.759	-0.403649	0.121689	-3.31705	0.000909729	0.0038198	0.755944
TMEM159	1850.85	-0.403789	0.15285	-2.64173	0.00824826	0.0268926	0.755871
XXYLT1	1842.91	-0.403972	0.0812421	-4.97245	6.61109e-07	5.22279e-06	0.755774
PIGQ	980.737	-0.40404	0.134873	-2.99571	0.00273807	0.0102267	0.755739
KDELR2	9810.25	-0.404254	0.0806916	-5.00986	5.447e-07	4.35829e-06	0.755627
LMBR1	3860.43	-0.405012	0.075966	-5.33149	9.74087e-08	8.61862e-07	0.75523
MED18	376.127	-0.40532	0.15687	-2.58379	0.00977207	0.0310871	0.755069
ELP1	1493.27	-0.405666	0.0712604	-5.69273	1.2502e-08	1.25969e-07	0.754887
PPARGC1B	841.978	-0.405792	0.124052	-3.27113	0.00107118	0.00441654	0.754822
SEC24A	2132.71	-0.406725	0.0890006	-4.56991	4.87937e-06	3.34782e-05	0.754334
DIS3L	819.19	-0.407594	0.11931	-3.41627	0.000634862	0.00277193	0.75388
XRCC1	300.422	-0.407744	0.159253	-2.56035	0.0104566	0.0329458	0.753801
BRAT1	1135.59	-0.407947	0.114372	-3.56686	0.000361283	0.00167463	0.753695
TSR2	802.233	-0.408121	0.13712	-2.97639	0.00291667	0.010814	0.753604
THOC3	551.493	-0.408267	0.129473	-3.15329	0.00161441	0.00637158	0.753528
CHMP7	1841.64	-0.40828	0.0821524	-4.96978	6.70281e-07	5.28411e-06	0.753521
NDE1	705.045	-0.408322	0.144845	-2.81903	0.00481693	0.0168081	0.753499
LMF1	399.835	-0.4084	0.136901	-2.98317	0.00285276	0.0106001	0.753458
GGCT	383.405	-0.408438	0.159476	-2.56112	0.0104335	0.0328855	0.753439
PTPRF	15822.2	-0.408827	0.0980597	-4.16916	3.05723e-05	0.000179799	0.753236
DNAJB1	3978.82	-0.4092	0.0756805	-5.40695	6.41088e-08	5.81793e-07	0.753041
LRRC1	2650.58	-0.409381	0.0937808	-4.3653	1.26948e-05	8.06058e-05	0.752946
SNRPF	968.814	-0.409385	0.119607	-3.42277	0.000619871	0.00271471	0.752944
TMEM218	357.247	-0.40939	0.132503	-3.08967	0.00200377	0.00774188	0.752942
METTL2A	669.978	-0.410093	0.110921	-3.69718	0.000218008	0.0010673	0.752575
ABCA7	962.531	-0.410299	0.152599	-2.68875	0.007172	0.0237054	0.752467
TUBG1	713.646	-0.410413	0.120969	-3.39272	0.000692034	0.00299088	0.752408
CEP295	1376.92	-0.410959	0.161604	-2.543	0.0109904	0.0343561	0.752123
ATP13A2	2098.94	-0.411116	0.0954211	-4.30844	1.64409e-05	0.000102141	0.752041
TERF2	1200.12	-0.411452	0.111851	-3.67855	0.000234559	0.00113744	0.751866
SRSF2	2980.61	-0.411984	0.131083	-3.14292	0.00167273	0.00656301	0.751589
ENDOD1	6159.07	-0.41242	0.0614998	-6.70604	1.99976e-11	2.82996e-10	0.751362
TMUB2	641.331	-0.412636	0.139377	-2.96057	0.00307075	0.011356	0.75125
EVA1C	923.642	-0.412677	0.141835	-2.90956	0.00361938	0.0131023	0.751228
CSE1L	5277.96	-0.412806	0.133932	-3.08219	0.00205482	0.00791788	0.751161
ZNF318	1255.26	-0.412899	0.0928641	-4.44627	8.73727e-06	5.75652e-05	0.751112
ZHX1	1647.68	-0.413096	0.08749	-4.72164	2.33953e-06	1.7005e-05	0.75101
PHF21A	1131.9	-0.413428	0.0995489	-4.15302	3.28115e-05	0.000191641	0.750837
USP11	1784.9	-0.413749	0.102284	-4.04509	5.23039e-05	0.00029308	0.75067
FAM102B	1427.15	-0.413756	0.089307	-4.63296	3.60477e-06	2.52982e-05	0.750667
CHKA	2658.04	-0.413805	0.0899355	-4.60113	4.20205e-06	2.91621e-05	0.750641
PAFAH2	681.953	-0.413814	0.151638	-2.72896	0.00635343	0.0213082	0.750637
MPRIP	29784.5	-0.415091	0.0985273	-4.21296	2.52051e-05	0.000150356	0.749972
IVNS1ABP	7869.59	-0.415425	0.0783655	-5.30112	1.15093e-07	1.00786e-06	0.749798
PAPSS2	2568.81	-0.415597	0.143266	-2.90087	0.00372131	0.0134093	0.749709
FAM76A	275.598	-0.415666	0.171014	-2.43059	0.0150743	0.0449041	0.749673
PTPA	1539.26	-0.4164	0.100254	-4.15343	3.27522e-05	0.000191354	0.749292
NT5C3B	751.181	-0.417378	0.142421	-2.9306	0.00338307	0.0123718	0.748784
NFAT5	8339.25	-0.41783	0.115714	-3.61089	0.00030515	0.00144155	0.74855
COLGALT1	5710.02	-0.417932	0.0789354	-5.29462	1.19267e-07	1.04246e-06	0.748497
GPR180	839.974	-0.418392	0.151696	-2.7581	0.00581388	0.019782	0.748258
APEX2	709.377	-0.418724	0.117163	-3.57385	0.000351766	0.00163659	0.748086
MYO1C	17941.7	-0.41882	0.0902131	-4.64257	3.44107e-06	2.4222e-05	0.748036
CASP10	1100.92	-0.418942	0.0963294	-4.34906	1.36725e-05	8.60836e-05	0.747973
CANT1	4062.09	-0.419824	0.0865395	-4.85124	1.22692e-06	9.26669e-06	0.747516
ASAP1	5342.64	-0.419838	0.0688116	-6.10127	1.0523e-09	1.22199e-08	0.747508
CETN2	1086.97	-0.4205	0.115917	-3.62759	0.000286078	0.00136211	0.747166
CCDC88C	1469.82	-0.420636	0.114959	-3.65901	0.000253187	0.00121851	0.747095
SDCCAG8	1121.99	-0.421185	0.127942	-3.29199	0.000994813	0.0041381	0.746811
RUFY1	1716.27	-0.421436	0.09958	-4.23214	2.31481e-05	0.000139283	0.746681
VSTM2L	692.271	-0.42173	0.169512	-2.4879	0.0128499	0.0392787	0.746529
JADE1	963.868	-0.421771	0.125088	-3.37181	0.00074677	0.00320379	0.746508
SWAP70	1375.7	-0.42188	0.101002	-4.17695	2.95444e-05	0.000174243	0.746451
SCRN1	8550.48	-0.421942	0.0669856	-6.29899	2.99593e-10	3.72621e-09	0.746419
MAN2B1	627.738	-0.422182	0.110521	-3.81993	0.00013349	0.000685416	0.746295
C2CD3	1441.18	-0.422783	0.116542	-3.62774	0.000285912	0.00136166	0.745984
CEP85L	446.97	-0.423063	0.155974	-2.7124	0.00667977	0.0222552	0.745839
MED24	763.23	-0.423893	0.130209	-3.25548	0.001132	0.00464074	0.74541
RBM4B	535.587	-0.423896	0.127742	-3.31837	0.000905433	0.00380432	0.745409
EIF2AK1	8003.58	-0.423922	0.0635935	-6.66612	2.62653e-11	3.66598e-10	0.745395
SNTB2	2045.79	-0.424081	0.100569	-4.21683	2.47766e-05	0.00014813	0.745313
IFIT5	626.946	-0.424204	0.147826	-2.86962	0.00410959	0.0146427	0.74525
DGCR8	694.769	-0.424207	0.140272	-3.02417	0.00249318	0.00941907	0.745248
XPO7	2462.42	-0.424831	0.0814722	-5.21443	1.84381e-07	1.5674e-06	0.744926
WDFY1	2287.15	-0.42506	0.0978857	-4.34241	1.40925e-05	8.84607e-05	0.744808
DCPS	872.347	-0.425178	0.109222	-3.8928	9.90934e-05	0.000523145	0.744747
MANBA	1615.06	-0.425771	0.116335	-3.65987	0.000252339	0.00121505	0.744441
MAP3K4	705.688	-0.42604	0.127021	-3.35409	0.000796257	0.00339731	0.744302
PDXK	10244.1	-0.426069	0.0909627	-4.684	2.81328e-06	2.00516e-05	0.744287
TMEM245	6546.78	-0.426218	0.078374	-5.43826	5.38039e-08	4.9402e-07	0.74421
TBC1D13	681.314	-0.426761	0.116763	-3.65494	0.000257247	0.00123614	0.74393
CDKAL1	492.242	-0.427221	0.169302	-2.52343	0.0116217	0.0360109	0.743693
PTCD2	843.727	-0.427343	0.100159	-4.26665	1.98432e-05	0.000120951	0.74363
PHF14	2370.17	-0.427379	0.0808399	-5.28673	1.24519e-07	1.08634e-06	0.743611
ZDHHC8	771.521	-0.427564	0.113489	-3.76746	0.000164917	0.000830171	0.743516
BET1L	842.281	-0.427735	0.118082	-3.62236	0.000291924	0.00138666	0.743428
TMTC3	1789.65	-0.428803	0.125616	-3.4136	0.000641103	0.00279592	0.742878
SF3B3	4841.85	-0.4289	0.0820729	-5.22585	1.73361e-07	1.4814e-06	0.742828
MARCHF2	888.103	-0.428966	0.145564	-2.94693	0.00320946	0.0118009	0.742794
OSBPL1A	4384.26	-0.429852	0.0904582	-4.75195	2.01468e-06	1.47699e-05	0.742338
GPR137	377.463	-0.430142	0.169043	-2.54457	0.0109411	0.0342592	0.742189
FH	1797.61	-0.430535	0.0953509	-4.51526	6.32381e-06	4.26544e-05	0.741987
EED	626.466	-0.430986	0.160363	-2.68756	0.00719756	0.0237815	0.741755
IKBKB	1805.42	-0.431472	0.0898217	-4.80365	1.55797e-06	1.16264e-05	0.741505
GPN3	563.574	-0.431726	0.142137	-3.03739	0.00238638	0.00905019	0.741374
POP1	660.283	-0.431792	0.155337	-2.77971	0.00544082	0.0186892	0.74134
TMED3	1840.49	-0.432301	0.0944547	-4.57681	4.72127e-06	3.24767e-05	0.741079
ARNT	1433.69	-0.432528	0.082111	-5.2676	1.38216e-07	1.19747e-06	0.740962
NDUFB6	979.233	-0.432558	0.175492	-2.46483	0.0137079	0.0414134	0.740947
TOGARAM1	960.424	-0.433029	0.105414	-4.10788	3.99315e-05	0.000229013	0.740705
LRIG3	523.122	-0.433216	0.135356	-3.20057	0.00137155	0.00551062	0.740609
EIF2AK2	5413.15	-0.433539	0.0817703	-5.30191	1.14596e-07	1.00445e-06	0.740443
HSP90AA1	25565	-0.433596	0.0884377	-4.90284	9.44591e-07	7.26021e-06	0.740414
TAF5L	1024.01	-0.433609	0.106404	-4.07511	4.59919e-05	0.000261211	0.740407
SCARNA21	711.529	-0.433623	0.170702	-2.54023	0.0110778	0.0346005	0.7404
ARHGEF28	5474.1	-0.433808	0.0919991	-4.71535	2.41301e-06	1.74577e-05	0.740305
NEDD8	663.524	-0.434314	0.106833	-4.06537	4.79563e-05	0.000271053	0.740046
POU2F1	2114.41	-0.43464	0.175865	-2.47145	0.0134568	0.0408061	0.739878
URB2	809.068	-0.434929	0.121153	-3.58992	0.000330785	0.00154898	0.73973
UBL5	1202.7	-0.434953	0.133227	-3.26475	0.00109561	0.00450533	0.739718
GMCL1	1476.06	-0.435015	0.141558	-3.07305	0.00211882	0.00814438	0.739686
LGALS8	4076.55	-0.435358	0.12271	-3.54787	0.000388367	0.00178999	0.73951
TSEN54	465.426	-0.436146	0.136227	-3.20161	0.00136662	0.00549435	0.739106
BRWD3	2028.26	-0.436294	0.0991642	-4.39971	1.08395e-05	6.99154e-05	0.739031
B4GALT7	904.222	-0.43655	0.104558	-4.17519	2.97738e-05	0.000175485	0.738899
RAD9A	453.726	-0.436612	0.17213	-2.53653	0.0111959	0.0348792	0.738868
CD99L2	1763.41	-0.436869	0.0910823	-4.79642	1.61524e-06	1.2006e-05	0.738736
NOD1	475.706	-0.437187	0.144338	-3.02892	0.00245433	0.00928915	0.738573
ENTPD4	2787.97	-0.437277	0.0732758	-5.96756	2.40833e-09	2.68515e-08	0.738527
CRTAP	5777.59	-0.43745	0.103469	-4.22783	2.35958e-05	0.000141749	0.738439
PLEKHA2	1716.66	-0.437533	0.079335	-5.51501	3.48769e-08	3.3044e-07	0.738396
FIZ1	264.377	-0.438081	0.167677	-2.61266	0.00898414	0.0289498	0.738116
SLC29A2	996.033	-0.438202	0.140425	-3.12054	0.00180523	0.0070328	0.738054
LAPTM4A	6648.04	-0.439056	0.0904092	-4.85633	1.19584e-06	9.04656e-06	0.737617
EFCAB2	328.277	-0.439132	0.158457	-2.7713	0.00558322	0.0191362	0.737578
COX6C	2458.89	-0.439189	0.099358	-4.42027	9.85782e-06	6.40812e-05	0.737549
CHID1	1507.38	-0.439202	0.151254	-2.90373	0.00368741	0.0133158	0.737542
ZDHHC24	1055.63	-0.439968	0.117001	-3.76039	0.000169646	0.000851915	0.737151
MOK	514.975	-0.439976	0.14137	-3.11223	0.00185677	0.0072171	0.737147
C1orf216	371.784	-0.440569	0.182798	-2.41013	0.0159467	0.0472248	0.736844
PDXDC1	2937.75	-0.441217	0.104625	-4.21713	2.47431e-05	0.000148024	0.736513
LRP6	3577.42	-0.441608	0.107325	-4.1147	3.87681e-05	0.000223229	0.736313
UGP2	2638	-0.441776	0.0934518	-4.72731	2.27512e-06	1.65561e-05	0.736228
PFKM	2352.19	-0.442022	0.0729862	-6.05625	1.39334e-09	1.59528e-08	0.736102
SRSF3	5836.43	-0.442443	0.0940621	-4.70374	2.5544e-06	1.83249e-05	0.735887
HIST1H2BD	3134.34	-0.442551	0.162569	-2.72224	0.00648408	0.0216803	0.735832
S100A4	24769.1	-0.443131	0.181063	-2.44739	0.0143896	0.0431941	0.735537
GLS	7456.13	-0.443425	0.122946	-3.60668	0.000310145	0.0014622	0.735387
SPRED1	1466.19	-0.443644	0.133202	-3.33061	0.000866552	0.00366314	0.735275
ATRX	4987.15	-0.443771	0.122079	-3.63513	0.000277844	0.00132661	0.73521
SPATA7	194.306	-0.443884	0.170495	-2.6035	0.00922766	0.0296242	0.735153
PWWP2A	1347.16	-0.443974	0.0946789	-4.68926	2.74189e-06	1.95949e-05	0.735107
GTF3C4	1677.01	-0.443995	0.0882437	-5.03146	4.86752e-07	3.91807e-06	0.735096
TTLL5	864.059	-0.444118	0.112063	-3.9631	7.3984e-05	0.0004012	0.735034
USP37	921.014	-0.444449	0.114659	-3.87626	0.000106073	0.000557791	0.734865
CXCL16	2237.65	-0.444952	0.159403	-2.79136	0.00524876	0.0181191	0.734609
NIF3L1	780.186	-0.445037	0.108889	-4.08708	4.36833e-05	0.000248778	0.734565
NUP93	779.004	-0.445617	0.175632	-2.53721	0.0111739	0.0348249	0.73427
PIP5K1C	1566.32	-0.445883	0.0817276	-5.45572	4.87747e-08	4.50271e-07	0.734135
FOXRED1	504.046	-0.446116	0.155897	-2.86161	0.00421499	0.0149776	0.734016
PPP1R3D	388.889	-0.446199	0.171221	-2.60598	0.00916123	0.0294439	0.733974
LMBRD1	1143.69	-0.446246	0.154293	-2.89219	0.00382561	0.0137433	0.73395
SPAG1	1475.11	-0.446282	0.181565	-2.45798	0.0139722	0.0420829	0.733932
TRIM47	1022.76	-0.447201	0.106315	-4.20637	2.59508e-05	0.000154509	0.733465
PDE7A	1311.2	-0.447211	0.1247	-3.58631	0.000335392	0.00156821	0.733459
PIM2	491.086	-0.447272	0.125694	-3.55841	0.000373106	0.00172559	0.733429
DDX20	533.546	-0.447286	0.139039	-3.217	0.00129541	0.00523501	0.733421
SLC9B2	275.02	-0.44744	0.157878	-2.83408	0.00459581	0.016163	0.733343
TGFBR2	20099	-0.447539	0.102857	-4.35107	1.35475e-05	8.54405e-05	0.733293
CITED2	2151.68	-0.448411	0.123597	-3.62802	0.000285602	0.00136053	0.73285
POGLUT1	593.368	-0.448757	0.137002	-3.27555	0.00105456	0.00435757	0.732674
MRPL13	1297.5	-0.449404	0.122354	-3.67297	0.000239745	0.00116038	0.732345
PGAM1	1981.21	-0.449469	0.104852	-4.2867	1.81343e-05	0.000111515	0.732312
BRMS1	872.486	-0.449867	0.135529	-3.31934	0.000902316	0.00379378	0.73211
DYRK3	528.625	-0.450245	0.121176	-3.71562	0.000202707	0.00100103	0.731919
LYRM1	1866.21	-0.450274	0.120992	-3.72152	0.000198028	0.000980508	0.731904
GOLPH3L	1417.73	-0.450387	0.0940511	-4.78875	1.67825e-06	1.24398e-05	0.731847
ZNF888	377.761	-0.450394	0.17761	-2.53586	0.0112172	0.034931	0.731843
CNNM3	2304.73	-0.450663	0.0877674	-5.13475	2.8252e-07	2.33844e-06	0.731706
MAP3K13	3296.25	-0.450733	0.0657341	-6.85691	7.03635e-12	1.0527e-10	0.731671
POLR3B	664.494	-0.451417	0.129136	-3.49566	0.000472888	0.00213181	0.731324
TBC1D1	1733.32	-0.451456	0.0881193	-5.12323	3.00349e-07	2.47507e-06	0.731305
LMF2	1203.99	-0.451761	0.105975	-4.26292	2.01776e-05	0.00012279	0.73115
ABHD12	2624.39	-0.452002	0.10593	-4.26701	1.98112e-05	0.000120795	0.731028
HAUS2	574.933	-0.452356	0.145637	-3.10605	0.00189606	0.00736218	0.730848
HSPE1	1377.5	-0.452671	0.141575	-3.19738	0.00138681	0.00556721	0.730689
MEN1	1143.54	-0.452833	0.097094	-4.66387	3.10323e-06	2.19844e-05	0.730607
PLTP	630.942	-0.453098	0.136507	-3.31922	0.000902685	0.00379448	0.730473
RGS10	503.778	-0.453507	0.148714	-3.04952	0.00229204	0.00874384	0.730265
RNF130	1735.89	-0.453898	0.141756	-3.20195	0.00136499	0.00549015	0.730068
NIPSNAP1	1587.61	-0.454004	0.108659	-4.17823	2.93787e-05	0.000173375	0.730014
SEC23A	3782.39	-0.454483	0.111637	-4.07107	4.67975e-05	0.000265384	0.729772
MTRF1	304.308	-0.454645	0.141166	-3.22065	0.00127899	0.00517535	0.729689
CYSTM1	9783.15	-0.45473	0.0965016	-4.71215	2.45117e-06	1.76996e-05	0.729647
TRMT10B	210.441	-0.454914	0.179983	-2.52754	0.0114866	0.0356512	0.729554
PGGHG	780.959	-0.455044	0.161167	-2.82343	0.00475123	0.0166297	0.729488
NBPF8	278.889	-0.45524	0.139554	-3.2621	0.0011059	0.00454067	0.729389
HIST1H2BK	2725.91	-0.455444	0.17904	-2.54381	0.0109652	0.0343001	0.729286
ZKSCAN3	214.845	-0.456177	0.190652	-2.39272	0.0167238	0.0491996	0.728915
ARL2	372.753	-0.456217	0.166728	-2.7363	0.00621348	0.0209024	0.728895
TM4SF20	1414.2	-0.456332	0.138341	-3.29861	0.000971648	0.00405615	0.728837
KLK11	2096.5	-0.457256	0.117333	-3.89708	9.73586e-05	0.000514857	0.72837
ADCY9	2353.76	-0.457388	0.0802335	-5.70072	1.19305e-08	1.20729e-07	0.728304
EFHD2	3836.26	-0.457829	0.111572	-4.10344	4.0706e-05	0.000232956	0.728081
TMEM41A	3157.78	-0.457979	0.0846574	-5.40979	6.3099e-08	5.73463e-07	0.728006
NEMP1	1674.02	-0.458485	0.168228	-2.72537	0.00642287	0.0215103	0.72775
MRPL35	1385.8	-0.458956	0.105791	-4.33832	1.43573e-05	8.99722e-05	0.727513
CUTA	992.143	-0.45906	0.137451	-3.33981	0.000838345	0.00355594	0.72746
FTO	1128.42	-0.459613	0.10267	-4.47662	7.58329e-06	5.04992e-05	0.727181
ZBTB20	1343.03	-0.459835	0.145872	-3.15231	0.00161985	0.00639035	0.727069
GOLIM4	3154.54	-0.460086	0.138383	-3.32473	0.000885047	0.00373122	0.726943
ITGAE	211.375	-0.460308	0.183999	-2.50169	0.0123601	0.037978	0.726831
ZFPM1	218.467	-0.460535	0.185374	-2.48436	0.0129785	0.0396251	0.726717
CAVIN2	1511.8	-0.460587	0.130098	-3.5403	0.000399668	0.00183532	0.72669
CBX5	9444.49	-0.460595	0.179842	-2.56111	0.010434	0.0328855	0.726687
INTS6L	445.764	-0.460637	0.144253	-3.19327	0.00140673	0.00563746	0.726665
UNK	522.293	-0.460838	0.119633	-3.8521	0.000117108	0.000608641	0.726564
VPS13B	4760.87	-0.460911	0.0862448	-5.34421	9.08113e-08	8.06919e-07	0.726527
GINM1	1057.94	-0.461014	0.130651	-3.52859	0.000417786	0.00191022	0.726475
RBM45	314.368	-0.461343	0.172967	-2.66723	0.00764787	0.0251012	0.72631
HEXIM1	1223.24	-0.461421	0.145672	-3.16754	0.00153737	0.00609448	0.726271
FBXL4	1554.08	-0.46149	0.0899406	-5.13106	2.88122e-07	2.3806e-06	0.726236
TP53INP2	1257.15	-0.461537	0.13824	-3.33866	0.000841832	0.00356912	0.726212
TAPBP	1944.95	-0.461806	0.168583	-2.73934	0.00615629	0.0207324	0.726077
WDCP	358.792	-0.462346	0.153947	-3.00328	0.00267084	0.0100095	0.725805
ATXN10	2668.93	-0.462464	0.0996343	-4.64161	3.45705e-06	2.43162e-05	0.725746
UBE2V2	1438.52	-0.462859	0.162664	-2.84549	0.00443438	0.015657	0.725547
SPATS2	1649.48	-0.46289	0.109804	-4.21561	2.49099e-05	0.000148768	0.725532
CDR2	1165.51	-0.463093	0.0863164	-5.36507	8.0918e-08	7.22438e-07	0.725429
COG6	635.624	-0.463165	0.117957	-3.92655	8.61725e-05	0.000460513	0.725393
NAA40	801.136	-0.46332	0.119703	-3.8706	0.000108569	0.000570117	0.725315
ODF2	610.715	-0.463393	0.182499	-2.53916	0.011112	0.0346788	0.725278
MPP5	1694.69	-0.463406	0.102688	-4.51274	6.39964e-06	4.30985e-05	0.725272
PPAT	1051.8	-0.463753	0.132835	-3.4912	0.000480849	0.00216353	0.725097
TECPR2	550.719	-0.464145	0.13373	-3.47076	0.000518994	0.00231846	0.724901
ORC3	876.198	-0.4643	0.12613	-3.68113	0.000232206	0.00112826	0.724823
AFAP1	732.374	-0.465303	0.100568	-4.62673	3.71484e-06	2.6022e-05	0.724319
SLC66A3	1859.35	-0.46567	0.116842	-3.98547	6.73459e-05	0.000368308	0.724134
CCDC6	8282.3	-0.465695	0.0746715	-6.23658	4.47239e-10	5.40495e-09	0.724122
DHRS4-AS1	460.743	-0.465766	0.163601	-2.84695	0.00441397	0.0155967	0.724087
TCEAL9	936.631	-0.466129	0.14146	-3.29513	0.000983759	0.00410122	0.723904
NFIX	1308.62	-0.46629	0.0931143	-5.00772	5.508e-07	4.39771e-06	0.723824
C4orf3	885.053	-0.466554	0.148531	-3.14112	0.00168301	0.00660059	0.723691
TTC21B	1014.81	-0.466593	0.140709	-3.31601	0.000913137	0.00383113	0.723672
TYRO3	981.69	-0.466807	0.13081	-3.56858	0.000358924	0.00166535	0.723564
TEX264	759.801	-0.467398	0.123566	-3.78259	0.000155208	0.000785306	0.723268
HIST1H2BC	2563.77	-0.46772	0.166225	-2.81378	0.00489629	0.0170279	0.723106
DECR1	987.749	-0.468056	0.136665	-3.42484	0.000615152	0.00269656	0.722938
SRSF10	5115.85	-0.468233	0.111295	-4.20714	2.58623e-05	0.000154031	0.72285
ZBED6CL	310.05	-0.468286	0.191147	-2.44987	0.0142907	0.0429523	0.722823
CYB561A3	596.211	-0.468577	0.121612	-3.85304	0.000116661	0.000606993	0.722677
RABAC1	132.898	-0.468645	0.190618	-2.45856	0.0139497	0.042042	0.722643
ZNF174	513.746	-0.468715	0.106772	-4.38988	1.13412e-05	7.27509e-05	0.722608
RNF141	2084.3	-0.468802	0.109494	-4.28152	1.85623e-05	0.000113736	0.722564
ELMOD3	327.376	-0.468818	0.173086	-2.70858	0.00675726	0.0224854	0.722556
ACAT2	591.849	-0.469317	0.193409	-2.42655	0.0152432	0.0453665	0.722306
UROS	1392.74	-0.469433	0.0964564	-4.86679	1.13425e-06	8.60841e-06	0.722248
PDLIM2	180.894	-0.469572	0.189228	-2.48152	0.0130823	0.0398836	0.722179
DSTN	8836.96	-0.469598	0.117902	-3.98296	6.80628e-05	0.000371903	0.722166
SLC39A11	1061.21	-0.469608	0.0966132	-4.86071	1.16968e-06	8.86296e-06	0.722161
SLC9A3R1	2407.28	-0.469875	0.079163	-5.93554	2.92887e-09	3.22141e-08	0.722027
ZMYM4	2134.25	-0.469939	0.0868547	-5.41063	6.28018e-08	5.71039e-07	0.721995
FBXO4	364.792	-0.469952	0.179093	-2.62407	0.00868864	0.0281406	0.721989
ULK2	565.876	-0.470042	0.120752	-3.89261	9.91733e-05	0.000523419	0.721944
ZFYVE19	583.616	-0.470148	0.126272	-3.7233	0.000196638	0.000974658	0.72189
ZSCAN26	194.89	-0.470814	0.168387	-2.79603	0.00517347	0.0178889	0.721557
ACTR1B	1131.37	-0.470988	0.12755	-3.69256	0.000222004	0.00108432	0.72147
WRN	1351.51	-0.471095	0.0943471	-4.99322	5.93821e-07	4.71308e-06	0.721417
FAM118A	307.873	-0.471285	0.152214	-3.09621	0.00196013	0.0075905	0.721322
CARHSP1	2293.63	-0.471292	0.119348	-3.94889	7.85136e-05	0.000422718	0.721318
CSTF1	1188.51	-0.472246	0.100393	-4.70396	2.55162e-06	1.8319e-05	0.720842
CEP97	685.976	-0.473031	0.123278	-3.83712	0.000124486	0.000642885	0.720449
SNX21	325.464	-0.473431	0.141925	-3.33579	0.000850587	0.00360379	0.72025
MKS1	242.742	-0.47393	0.189204	-2.50486	0.01225	0.0376834	0.720001
PTPN6	428.017	-0.474051	0.142815	-3.31934	0.000902308	0.00379378	0.71994
ARHGAP23	3218.05	-0.474429	0.11417	-4.15548	3.24611e-05	0.00018989	0.719752
GOLM1	3678.64	-0.475227	0.0841086	-5.65016	1.60297e-08	1.58444e-07	0.719353
SEC22C	972.198	-0.475627	0.11565	-4.11265	3.91137e-05	0.000224667	0.719154
MFSD11	765.116	-0.475764	0.106149	-4.48203	7.39364e-06	4.9355e-05	0.719086
PRR5	170.732	-0.476012	0.17193	-2.76864	0.0056291	0.0192301	0.718962
ANXA4	24140.3	-0.476115	0.0702913	-6.77346	1.25741e-11	1.82296e-10	0.718911
CDC23	1428.61	-0.476169	0.101071	-4.71123	2.46223e-06	1.77686e-05	0.718884
FAM13A	844.068	-0.476533	0.124397	-3.83075	0.000127755	0.000658499	0.718703
TARBP1	1913.86	-0.476711	0.0857882	-5.55684	2.74707e-08	2.63874e-07	0.718614
C1orf115	872.309	-0.477192	0.123594	-3.86097	0.000112937	0.000589745	0.718375
TTI2	242.304	-0.477366	0.182864	-2.6105	0.00904111	0.0291278	0.718288
ANKRD13A	1332.02	-0.477482	0.104888	-4.55231	5.30611e-06	3.6194e-05	0.71823
NXPE3	540.631	-0.477976	0.16211	-2.94848	0.00319344	0.0117517	0.717984
GPR137B	904.768	-0.478054	0.132243	-3.61497	0.000300383	0.00142297	0.717945
KAT14	633.813	-0.478329	0.111486	-4.2905	1.78275e-05	0.000109781	0.717809
ZNF219	280.982	-0.478651	0.153922	-3.1097	0.00187277	0.00727474	0.717648
TLCD1	196.906	-0.4788	0.183751	-2.60571	0.00916848	0.0294621	0.717574
RAB4A	1673.29	-0.479544	0.127714	-3.75482	0.000173466	0.000869932	0.717204
RSBN1L	1566.17	-0.479552	0.0931345	-5.14903	2.61842e-07	2.18271e-06	0.7172
GAA	2024.98	-0.479631	0.137057	-3.4995	0.00046614	0.00210646	0.717161
CPLANE1	4003.98	-0.480013	0.101686	-4.72054	2.35225e-06	1.70775e-05	0.716971
COPS4	545.163	-0.480096	0.116994	-4.1036	4.06775e-05	0.000232864	0.71693
PRR5L	382.848	-0.480099	0.150919	-3.18117	0.00146684	0.00585329	0.716929
UMPS	721.666	-0.480132	0.136458	-3.51852	0.000433953	0.00197723	0.716912
ANKRA2	544.171	-0.480291	0.169723	-2.82986	0.00465683	0.0163377	0.716833
ACD	233.961	-0.480645	0.187235	-2.56707	0.0102562	0.0323806	0.716657
SEC62	6444.7	-0.480803	0.101688	-4.72821	2.26508e-06	1.64958e-05	0.716579
GALNT11	1339.72	-0.481093	0.113143	-4.25207	2.118e-05	0.000128389	0.716435
EDN1	1712.03	-0.481436	0.15787	-3.04957	0.00229168	0.00874384	0.716264
PNKD	1199.07	-0.482442	0.110663	-4.35956	1.30323e-05	8.25247e-05	0.715765
CALM3	2698.03	-0.482711	0.134162	-3.59796	0.000320719	0.00150668	0.715631
CETN3	474.096	-0.482852	0.132108	-3.65498	0.000257198	0.00123614	0.715562
LYN	917.499	-0.48373	0.169665	-2.85109	0.00435699	0.0154186	0.715126
TM2D1	887.581	-0.485271	0.132434	-3.66425	0.000248065	0.00119694	0.714363
HIST4H4	684.303	-0.485629	0.187075	-2.59591	0.00943419	0.0301556	0.714186
NOL4L	2908.62	-0.486148	0.0814404	-5.96938	2.38164e-09	2.65697e-08	0.713929
EGLN1	489.028	-0.486474	0.134249	-3.62368	0.000290443	0.00138079	0.713768
AAAS	1249.76	-0.487956	0.110968	-4.39726	1.09626e-05	7.05878e-05	0.713035
PIGS	1535.6	-0.488032	0.0944058	-5.16951	2.34703e-07	1.96699e-06	0.712997
NSD3	3400.06	-0.488066	0.0769164	-6.34541	2.21841e-10	2.80196e-09	0.71298
ZNF816	294.081	-0.488243	0.155735	-3.13508	0.00171808	0.00672968	0.712893
EIF5	5407.04	-0.488369	0.109722	-4.45095	8.5492e-06	5.64253e-05	0.712831
ZNF500	405.624	-0.488381	0.132311	-3.69117	0.000223228	0.00108887	0.712824
THNSL1	576.262	-0.4886	0.12027	-4.06253	4.85439e-05	0.000274126	0.712717
SIVA1	427.997	-0.488687	0.162466	-3.00793	0.00263032	0.00987146	0.712673
TMEM59	6215.13	-0.489215	0.125953	-3.88411	0.000102706	0.000541148	0.712412
GYS1	833.727	-0.489681	0.132188	-3.70442	0.000211877	0.00104055	0.712183
PLEKHF2	1045.06	-0.489875	0.120835	-4.05406	5.03356e-05	0.000283134	0.712087
RNF34	1162.09	-0.490335	0.095399	-5.13984	2.74975e-07	2.28305e-06	0.71186
ERV3-1	560.29	-0.490742	0.149304	-3.28686	0.00101311	0.0042086	0.711659
TMX1	1838.55	-0.490854	0.151013	-3.25042	0.00115235	0.00471282	0.711604
LIMK2	808.083	-0.491022	0.164171	-2.99092	0.00278141	0.0103741	0.711521
PREP	1254	-0.491465	0.113218	-4.34089	1.41907e-05	8.90176e-05	0.711303
BNIP3L	4598.41	-0.49163	0.116614	-4.21586	2.48824e-05	0.000148667	0.711221
CTSH	2899.18	-0.491671	0.0828529	-5.93426	2.95169e-09	3.24091e-08	0.711201
XYLT2	718.155	-0.491865	0.141604	-3.47352	0.000513673	0.00229687	0.711105
ALDH3B1	7953.8	-0.49202	0.107442	-4.5794	4.66322e-06	3.21128e-05	0.711029
SUMF1	1442.67	-0.492123	0.117792	-4.17792	2.94193e-05	0.00017356	0.710978
RPL32P3	510.506	-0.492202	0.112004	-4.3945	1.11029e-05	7.1393e-05	0.710939
AVPI1	211.989	-0.493511	0.175081	-2.81875	0.00482112	0.0168098	0.710295
PLXNB3	387.499	-0.494077	0.181273	-2.72559	0.00641862	0.0215037	0.710016
SFXN1	2538.21	-0.494278	0.111738	-4.42355	9.70928e-06	6.33674e-05	0.709917
C17orf97	213.349	-0.494961	0.175103	-2.82668	0.00470335	0.0164763	0.709581
PRDX2	983.14	-0.495013	0.135398	-3.65597	0.000256206	0.00123209	0.709555
SSH2	1324.14	-0.495288	0.120669	-4.1045	4.05183e-05	0.000232095	0.70942
POMT1	705.98	-0.495734	0.112228	-4.41718	9.99953e-06	6.49224e-05	0.709201
RRBP1	7012.85	-0.495885	0.163362	-3.0355	0.00240139	0.00910165	0.709127
GANC	266.36	-0.495936	0.19021	-2.6073	0.00912583	0.0293452	0.709102
UBL7	405.078	-0.496078	0.173568	-2.85812	0.00426159	0.0151153	0.709032
PNPLA6	1656.66	-0.49649	0.120164	-4.13178	3.5996e-05	0.000208743	0.708829
B9D1	282.499	-0.497294	0.156643	-3.17469	0.00149996	0.00596768	0.708434
QPRT	3495.24	-0.497567	0.0920605	-5.40479	6.48854e-08	5.88271e-07	0.7083
HNF4G	2008.03	-0.497642	0.104112	-4.77985	1.75424e-06	1.29599e-05	0.708264
YEATS2	3134.54	-0.50041	0.0753305	-6.64286	3.07655e-11	4.24978e-10	0.706906
BTG3	425.66	-0.500586	0.165075	-3.03248	0.00242552	0.00918568	0.706819
BPHL	479.474	-0.500631	0.124394	-4.02457	5.70803e-05	0.00031698	0.706798
HSD17B4	2533.58	-0.501219	0.0970064	-5.16686	2.38059e-07	1.99155e-06	0.70651
PKD2	964.748	-0.501336	0.112023	-4.47529	7.63087e-06	5.07938e-05	0.706452
MAPK7	367.089	-0.501375	0.144534	-3.46891	0.000522569	0.00233276	0.706433
STARD10	350.88	-0.501413	0.196368	-2.55343	0.0106667	0.0334893	0.706414
GEMIN4	933.141	-0.502021	0.131669	-3.81275	0.000137431	0.000703722	0.706117
ABCC6P1	174.272	-0.502362	0.183128	-2.74324	0.00608367	0.0205395	0.70595
DDX11	2003.62	-0.502597	0.145663	-3.4504	0.000559746	0.00248138	0.705835
PLSCR4	1487.97	-0.502613	0.131514	-3.82175	0.000132505	0.000680735	0.705827
MTR	3233.05	-0.502753	0.093647	-5.3686	7.93521e-08	7.1015e-07	0.705759
GAS2L1	386.791	-0.50319	0.137241	-3.66646	0.000245935	0.00118758	0.705545
DDHD2	1846.51	-0.503399	0.0791484	-6.36019	2.01508e-10	2.56242e-09	0.705443
DUSP16	1040.61	-0.503463	0.0979566	-5.13966	2.7524e-07	2.28424e-06	0.705411
LNPK	1945.52	-0.503688	0.155363	-3.24202	0.00118687	0.00483889	0.705302
ZNF226	391.672	-0.503815	0.153135	-3.29001	0.00100185	0.00416461	0.705239
CD81	3156.55	-0.503882	0.127966	-3.93763	8.22913e-05	0.000441788	0.705207
GGCX	2130.74	-0.504103	0.0912575	-5.52396	3.31445e-08	3.15142e-07	0.705099
IFNAR1	2568.08	-0.504146	0.0988379	-5.10073	3.38338e-07	2.77106e-06	0.705078
CDIPT	1939.13	-0.504297	0.0967546	-5.21213	1.86689e-07	1.58373e-06	0.705004
DDHD1	294.366	-0.504325	0.208998	-2.41307	0.015819	0.0469134	0.70499
SRGAP1	3016.43	-0.504579	0.122478	-4.11976	3.79275e-05	0.000218726	0.704866
CLN6	696.67	-0.504786	0.125596	-4.01913	5.8414e-05	0.000323618	0.704765
GALM	443.335	-0.504884	0.173934	-2.90274	0.00369913	0.0133526	0.704717
NUDCD1	1580.99	-0.505939	0.123724	-4.08927	4.32742e-05	0.000246674	0.704202
ZNF182	266.492	-0.50601	0.159855	-3.16543	0.00154852	0.0061348	0.704167
ADCY6	2596.06	-0.506375	0.07787	-6.50282	7.88256e-11	1.04938e-09	0.703989
PDK2	375.519	-0.506717	0.199331	-2.5421	0.011019	0.034434	0.703822
CLCN2	902.758	-0.506815	0.125138	-4.05005	5.12074e-05	0.000287778	0.703775
DDX60	2040.61	-0.506837	0.107588	-4.71092	2.46604e-06	1.77864e-05	0.703764
RTL10	660.084	-0.507426	0.112809	-4.49809	6.85652e-06	4.59826e-05	0.703477
TUBA4A	988.118	-0.507507	0.128389	-3.95289	7.7212e-05	0.000416451	0.703437
CHPF2	2055.78	-0.507612	0.0790915	-6.41803	1.3805e-10	1.79945e-09	0.703386
HMGN2	3981.99	-0.50771	0.148593	-3.41679	0.000633636	0.00276723	0.703338
FOXN3	462.084	-0.508208	0.144816	-3.50934	0.000449217	0.00203933	0.703095
MPHOSPH9	2173.78	-0.509193	0.15516	-3.28172	0.00103175	0.00427562	0.702616
DGLUCY	564.275	-0.509196	0.137688	-3.6982	0.000217135	0.00106359	0.702614
ZNF703	4249.61	-0.509977	0.113515	-4.4926	7.03583e-06	4.71514e-05	0.702234
TMEM168	1182.14	-0.510103	0.0906654	-5.62622	1.84201e-08	1.80831e-07	0.702172
ACADS	707.458	-0.51031	0.131249	-3.88811	0.000101026	0.000532897	0.702072
LZTS2	1088.78	-0.510378	0.120416	-4.23845	2.2507e-05	0.000135862	0.702039
DDX23	2441.26	-0.511079	0.0869695	-5.87652	4.18968e-09	4.53362e-08	0.701698
TCIRG1	3559.86	-0.511739	0.10142	-5.04572	4.51819e-07	3.64786e-06	0.701377
GK5	1690.99	-0.512029	0.12043	-4.25165	2.12199e-05	0.00012859	0.701236
NBPF26	230.033	-0.512709	0.209773	-2.44412	0.0145207	0.0434988	0.700905
ZYG11B	1632.74	-0.512808	0.111188	-4.61207	3.98685e-06	2.77509e-05	0.700857
AKAP1	3817.93	-0.513261	0.112356	-4.56815	4.92045e-06	3.37353e-05	0.700637
BTN2A1	670.97	-0.514007	0.113582	-4.52543	6.02716e-06	4.07857e-05	0.700275
EFNA4	265.095	-0.514247	0.1699	-3.02677	0.00247181	0.00934984	0.700158
SMYD5	956.171	-0.514269	0.141021	-3.64675	0.000265575	0.00127192	0.700148
CYB5B	14477.1	-0.51449	0.129878	-3.96134	7.45289e-05	0.000403702	0.70004
TCEA2	393.821	-0.514747	0.173025	-2.97499	0.00293001	0.0108591	0.699916
STIM2	1137.4	-0.514761	0.107282	-4.79822	1.6008e-06	1.19128e-05	0.699909
PAAF1	515.835	-0.515123	0.131439	-3.9191	8.88806e-05	0.000473768	0.699733
NEU3	840.051	-0.515307	0.134412	-3.83379	0.000126185	0.000650761	0.699644
CELSR3	833.133	-0.5154	0.142301	-3.6219	0.000292443	0.00138853	0.699599
UPF3B	355.31	-0.515493	0.155936	-3.3058	0.000947047	0.00396317	0.699554
HIBCH	1227.51	-0.516181	0.116489	-4.43114	9.37361e-06	6.13692e-05	0.69922
GSTZ1	317.756	-0.51713	0.150777	-3.42976	0.000604121	0.00265318	0.698761
STK38	1785.78	-0.517293	0.105204	-4.91704	8.78631e-07	6.78666e-06	0.698681
RUSC1	844.347	-0.517852	0.146225	-3.54148	0.000397883	0.00182845	0.698411
PPOX	262.115	-0.518355	0.154707	-3.35055	0.0008065	0.00343409	0.698167
SPIN1	2230.61	-0.518793	0.0825174	-6.28708	3.235e-10	4.00759e-09	0.697955
ZSCAN30	538.51	-0.519985	0.132896	-3.91273	9.12575e-05	0.000485196	0.697379
ZBTB4	2234.45	-0.520106	0.0995733	-5.22335	1.75719e-07	1.4995e-06	0.697321
DTWD1	467.993	-0.520189	0.145801	-3.56779	0.000360004	0.00166953	0.69728
ASXL1	3656.08	-0.520392	0.0720494	-7.22271	5.09612e-13	8.62289e-12	0.697182
TRAFD1	748.074	-0.520428	0.101343	-5.13532	2.81661e-07	2.33339e-06	0.697165
SRPRB	1221.04	-0.520755	0.116412	-4.4734	7.69873e-06	5.1191e-05	0.697007
SPPL3	3219.53	-0.52125	0.0858148	-6.07413	1.2466e-09	1.43428e-08	0.696768
HDAC1	5698.97	-0.521313	0.0668797	-7.79478	6.45186e-15	1.29946e-13	0.696737
TMEM198B	344.837	-0.522069	0.153452	-3.40216	0.000668545	0.00290613	0.696372
DMXL2	1727.09	-0.522133	0.0957329	-5.45406	4.92313e-08	4.53839e-07	0.696341
ANXA2	46685.6	-0.522232	0.0837699	-6.23412	4.5431e-10	5.48305e-09	0.696294
NCK1	1295.87	-0.522372	0.105155	-4.96764	6.77724e-07	5.33604e-06	0.696226
TM7SF3	4273.23	-0.522951	0.0759541	-6.88509	5.77506e-12	8.7377e-11	0.695947
DENND11	239.654	-0.523345	0.172134	-3.04033	0.00236322	0.00897517	0.695757
CASP2	1977.67	-0.523404	0.12416	-4.21557	2.49152e-05	0.000148768	0.695728
EXD2	317.907	-0.523582	0.154824	-3.38178	0.000720183	0.00310252	0.695643
NFIC	3235.82	-0.523738	0.0773244	-6.77325	1.2592e-11	1.82352e-10	0.695567
DENND5A	1826.49	-0.523946	0.0772737	-6.78039	1.19851e-11	1.74431e-10	0.695467
LPCAT3	567.584	-0.524453	0.139186	-3.76799	0.000164566	0.000828627	0.695223
ALG1	723.698	-0.524673	0.122524	-4.28219	1.85061e-05	0.000113429	0.695116
GADD45GIP1	466.341	-0.524675	0.178865	-2.93335	0.00335325	0.0122723	0.695116
HIST2H2AC	1918	-0.524687	0.15532	-3.37811	0.000729859	0.00313915	0.69511
AGBL5	996.776	-0.524934	0.134584	-3.90042	9.6024e-05	0.000508374	0.694991
SLC7A6	464.187	-0.524983	0.135127	-3.88512	0.000102279	0.000539052	0.694967
ARHGEF40	1338.4	-0.526413	0.128106	-4.10919	3.97041e-05	0.000227849	0.694279
UBTF	2068.96	-0.52687	0.0825255	-6.38433	1.72155e-10	2.2132e-09	0.694059
FAM234A	7878.08	-0.527516	0.121872	-4.32846	1.50154e-05	9.37826e-05	0.693748
PPM1F	828.852	-0.527681	0.106194	-4.96902	6.72938e-07	5.30059e-06	0.693669
LINC00501	335.779	-0.527884	0.184048	-2.86818	0.00412836	0.0147068	0.693571
PYROXD2	537.303	-0.527954	0.173377	-3.04512	0.00232584	0.00885116	0.693538
MAP3K6	416.365	-0.527965	0.143462	-3.68017	0.000233075	0.00113219	0.693532
RAB2A	3809.87	-0.528403	0.118317	-4.46598	7.97047e-06	5.2904e-05	0.693322
TMEM68	1037.11	-0.529609	0.12749	-4.15413	3.26528e-05	0.000190833	0.692743
MFSD1	2440.74	-0.530379	0.104438	-5.07842	3.80588e-07	3.10352e-06	0.692373
KNOP1	595.158	-0.530926	0.145163	-3.65744	0.000254749	0.0012254	0.69211
ANAPC5	4574.16	-0.531262	0.0576168	-9.22061	2.95409e-20	9.33103e-19	0.691949
TARBP2	566.452	-0.532124	0.139126	-3.82477	0.000130895	0.0006732	0.691536
TFDP1	1861.22	-0.533284	0.111266	-4.79289	1.64394e-06	1.22096e-05	0.69098
FOXL2	195.83	-0.533489	0.193849	-2.75208	0.00592183	0.0200618	0.690882
TMEM223	324.118	-0.533966	0.185382	-2.88036	0.00397221	0.0142209	0.690654
GLTPD2	205.204	-0.534357	0.196117	-2.72469	0.00643624	0.0215473	0.690466
OXLD1	305.465	-0.534643	0.192242	-2.7811	0.0054175	0.0186193	0.69033
STK36	474.91	-0.534817	0.216895	-2.46578	0.0136713	0.0413296	0.690246
TMEM44	1461.07	-0.535541	0.0987461	-5.42341	5.84714e-08	5.34779e-07	0.6899
POLD3	866.992	-0.535606	0.148209	-3.61384	0.00030169	0.00142773	0.689869
MBLAC2	314.46	-0.535901	0.163194	-3.28382	0.00102411	0.00425051	0.689728
TEX2	1376.6	-0.536144	0.085748	-6.25256	4.03781e-10	4.91437e-09	0.689611
METRN	784.095	-0.536186	0.14658	-3.65797	0.000254217	0.00122316	0.689591
MYL6	7835.11	-0.537448	0.0856082	-6.278	3.4296e-10	4.22075e-09	0.688989
VKORC1L1	4864.94	-0.537834	0.0621822	-8.64933	5.18037e-18	1.37441e-16	0.688804
NSL1	704.007	-0.537945	0.169228	-3.17881	0.0014788	0.00589599	0.688751
ADAM22	197.625	-0.538219	0.196212	-2.74305	0.00608709	0.0205437	0.688621
ACTL6A	1948.08	-0.538482	0.100101	-5.37937	7.47476e-08	6.72477e-07	0.688495
METTL6	342.518	-0.53873	0.138383	-3.89303	9.90018e-05	0.000522809	0.688377
CPOX	320.403	-0.538805	0.189997	-2.83586	0.00457022	0.0160791	0.688341
FANCF	463.423	-0.538884	0.166271	-3.24099	0.00119116	0.00485142	0.688303
CNNM1	1026.66	-0.539415	0.141565	-3.81037	0.000138761	0.000709176	0.68805
PODXL	2296.01	-0.539771	0.122973	-4.38933	1.13699e-05	7.291e-05	0.68788
SRSF9	1523.61	-0.539811	0.0931648	-5.79415	6.86688e-09	7.18567e-08	0.687861
TRMU	552.992	-0.540536	0.161145	-3.35435	0.000795513	0.00339502	0.687516
TACO1	328.065	-0.541219	0.18545	-2.9184	0.00351828	0.0127913	0.68719
MLF1	196.114	-0.541276	0.206951	-2.61548	0.00891012	0.0287552	0.687163
NUBPL	270.439	-0.541506	0.185791	-2.9146	0.00356146	0.0129232	0.687053
MYO1D	3803.85	-0.541621	0.116091	-4.66548	3.07896e-06	2.18289e-05	0.686999
ALG8	1988.51	-0.542182	0.10378	-5.22437	1.74751e-07	1.49192e-06	0.686731
KIAA1549	2865.46	-0.543005	0.0935498	-5.80445	6.45777e-09	6.79137e-08	0.68634
PJA1	607.45	-0.543524	0.143442	-3.78915	0.000151165	0.000766507	0.686093
ARL6IP1	7560.57	-0.544491	0.158223	-3.44128	0.000578974	0.00255472	0.685633
VAMP8	2450.04	-0.544649	0.101474	-5.36736	7.98956e-08	7.14331e-07	0.685558
UQCRQ	1918.95	-0.544901	0.155888	-3.49547	0.000473226	0.00213282	0.685439
PPIP5K2	2701.71	-0.544998	0.108053	-5.04378	4.56417e-07	3.68022e-06	0.685393
DZIP3	542.854	-0.545565	0.205087	-2.66016	0.0078103	0.0255805	0.685123
ZNF672	475.925	-0.545568	0.141883	-3.84519	0.000120457	0.000624146	0.685121
CPNE3	4951.62	-0.545851	0.0844363	-6.46465	1.01531e-10	1.34117e-09	0.684987
CCAR2	1866.18	-0.547035	0.106381	-5.14222	2.71514e-07	2.25732e-06	0.684425
SLC16A13	300.598	-0.547081	0.16412	-3.33342	0.000857864	0.00362969	0.684404
NFKB1	2013.53	-0.547118	0.116181	-4.70919	2.48702e-06	1.79102e-05	0.684386
RHPN1	466.848	-0.547245	0.172836	-3.16626	0.00154411	0.00611993	0.684326
ATP2C1	4998.24	-0.547539	0.0785831	-6.96764	3.22309e-12	5.00595e-11	0.684186
PEX3	262.796	-0.54783	0.15415	-3.55389	0.000379583	0.00175252	0.684048
ALDH1B1	320.41	-0.5481	0.166724	-3.28746	0.00101095	0.00420148	0.68392
ALDH16A1	632.915	-0.550168	0.127178	-4.32598	1.51854e-05	9.47494e-05	0.68294
IQCN	413.676	-0.55078	0.179815	-3.06303	0.00219109	0.00839463	0.682651
RHOBTB2	324.977	-0.550805	0.149624	-3.68127	0.000232073	0.00112791	0.682639
MPLKIP	735.095	-0.551092	0.115341	-4.77793	1.77111e-06	1.30712e-05	0.682503
RHOB	2676.28	-0.551202	0.0985721	-5.59187	2.24639e-08	2.18129e-07	0.682451
UNC119B	1228.23	-0.551402	0.089306	-6.1743	6.64552e-10	7.86835e-09	0.682357
HTRA1	2548.69	-0.55157	0.106105	-5.19836	2.01059e-07	1.70024e-06	0.682277
PLS3	5660.34	-0.552427	0.0790489	-6.98842	2.78e-12	4.33935e-11	0.681872
TTLL3	373.204	-0.55257	0.179506	-3.07829	0.00208193	0.00801576	0.681804
CDHR3	244.437	-0.553248	0.196847	-2.81054	0.00494577	0.017184	0.681484
GALNT12	490.556	-0.55351	0.169509	-3.26537	0.00109322	0.00449848	0.68136
ZBED1	549.163	-0.554765	0.139414	-3.97925	6.91326e-05	0.000377639	0.680768
PBXIP1	2198.51	-0.555766	0.0979117	-5.67619	1.37724e-08	1.381e-07	0.680296
DGCR2	2959.48	-0.556322	0.10148	-5.48208	4.20362e-08	3.94281e-07	0.680034
SELENON	2347.2	-0.556597	0.0961527	-5.78867	7.0945e-09	7.38261e-08	0.679904
MEX3D	1079.58	-0.556779	0.148502	-3.74931	0.000177323	0.000887138	0.679818
NUDT16L1	309.731	-0.556884	0.185274	-3.00573	0.00264943	0.00994121	0.679769
ATG16L2	398.186	-0.557373	0.215685	-2.5842	0.0097605	0.0310608	0.679538
TPGS2	1931.27	-0.559406	0.0901671	-6.20411	5.50087e-10	6.59225e-09	0.678582
UBTD2	1105.9	-0.559455	0.109555	-5.1066	3.28014e-07	2.69593e-06	0.678558
ELOC	1082.26	-0.560554	0.155095	-3.61425	0.000301218	0.00142586	0.678042
ZNF224	171.699	-0.560788	0.172618	-3.24871	0.00115929	0.004736	0.677932
ANXA3	1625.93	-0.560877	0.138819	-4.04033	5.33749e-05	0.000298705	0.67789
ZHX3	472.017	-0.561608	0.169777	-3.30792	0.000939913	0.00393507	0.677546
TNFRSF21	15395.3	-0.562014	0.0780224	-7.20323	5.8802e-13	9.87218e-12	0.677356
PLEKHA8	1271.69	-0.562159	0.107572	-5.22589	1.73319e-07	1.4814e-06	0.677288
MAGEF1	1413.11	-0.562683	0.0996732	-5.64527	1.64919e-08	1.62841e-07	0.677042
IPP	503.357	-0.562915	0.116481	-4.83269	1.347e-06	1.01328e-05	0.676933
BID	766.91	-0.562973	0.146005	-3.85583	0.000115336	0.000600601	0.676906
CYB5R1	888.318	-0.563164	0.13142	-4.28522	1.82557e-05	0.000112151	0.676816
BMPR1A	1960.34	-0.563289	0.0993143	-5.67178	1.41322e-08	1.41329e-07	0.676758
PCSK6	2960.68	-0.564529	0.105212	-5.36564	8.06634e-08	7.20508e-07	0.676176
MARCHF2	327.505	-0.564703	0.191555	-2.948	0.00319839	0.0117676	0.676095
NARF	405.514	-0.564777	0.138923	-4.0654	4.79503e-05	0.000271053	0.67606
INAVA	4153.72	-0.564989	0.114655	-4.92774	8.31848e-07	6.44657e-06	0.675961
PPM1L	279.723	-0.565013	0.194317	-2.90769	0.00364111	0.0131714	0.675949
ZBTB8A	111.054	-0.565142	0.223043	-2.53378	0.0112838	0.0350917	0.675889
ARL3	269.206	-0.565946	0.157265	-3.59868	0.000319841	0.00150368	0.675512
TIMM21	195.843	-0.565973	0.209569	-2.70064	0.00692053	0.0229594	0.6755
ZNF250	247.264	-0.566058	0.168922	-3.35101	0.000805178	0.00342924	0.67546
TFDP2	2310.9	-0.566107	0.0949685	-5.96099	2.50711e-09	2.79196e-08	0.675437
TDRD3	434.873	-0.56629	0.143749	-3.93943	8.16755e-05	0.000438859	0.675351
HPS3	1310.09	-0.567261	0.141985	-3.99522	6.46329e-05	0.000354818	0.674897
SCFD2	244.039	-0.567935	0.189251	-3.00096	0.00269133	0.0100803	0.674582
NOTCH2	4640.58	-0.567959	0.0998153	-5.69009	1.2697e-08	1.27795e-07	0.674571
KIAA1324L	626.45	-0.568453	0.126332	-4.49966	6.80617e-06	4.56613e-05	0.67434
CAMK2G	982.822	-0.568578	0.0982433	-5.78745	7.14638e-09	7.43247e-08	0.674281
COG7	710.432	-0.56892	0.128426	-4.42993	9.42631e-06	6.16495e-05	0.674121
CTSF	231.714	-0.568947	0.223708	-2.54325	0.0109825	0.0343371	0.674109
MCCC1	997.913	-0.569144	0.0976724	-5.82707	5.64083e-09	6.00673e-08	0.674017
MFSD3	303.989	-0.569403	0.18842	-3.02199	0.00251121	0.00947763	0.673896
MAN1A1	3450.66	-0.570951	0.103401	-5.52174	3.35664e-08	3.18829e-07	0.673173
HIST1H4E	2861.21	-0.571752	0.123606	-4.62561	3.73496e-06	2.61433e-05	0.672799
RNF170	1384	-0.572079	0.0986731	-5.79772	6.72216e-09	7.04604e-08	0.672647
THAP11	292.644	-0.572443	0.214743	-2.66572	0.00768244	0.0252014	0.672477
PRMT7	398.411	-0.572587	0.145187	-3.94377	8.02093e-05	0.000431353	0.67241
TMEM19	634.639	-0.572978	0.16998	-3.37086	0.000749343	0.00321336	0.672228
GTF2E1	810.27	-0.573122	0.099573	-5.75579	8.62351e-09	8.88976e-08	0.672161
RANBP6	393.646	-0.573527	0.190637	-3.00848	0.00262557	0.00985634	0.671972
TOP3A	937.281	-0.573631	0.115088	-4.9843	6.21876e-07	4.92948e-06	0.671924
NUCKS1	10905	-0.573844	0.127351	-4.506	6.60613e-06	4.43829e-05	0.671825
STAG3	151.071	-0.573847	0.216686	-2.64829	0.00809002	0.0264273	0.671823
HACD3	4053.46	-0.574208	0.108933	-5.27119	1.35542e-07	1.17648e-06	0.671655
SPR	1485.02	-0.57472	0.115275	-4.98566	6.17514e-07	4.89698e-06	0.671417
RAB13	245.692	-0.574735	0.200224	-2.87046	0.00409881	0.0146127	0.67141
SHANK3	494.124	-0.574836	0.17731	-3.24197	0.00118705	0.00483889	0.671363
DTYMK	794.513	-0.575666	0.209888	-2.74273	0.00609316	0.0205567	0.670976
MVB12B	142.984	-0.575887	0.226366	-2.54405	0.0109575	0.0342989	0.670873
SH3BP5L	686.918	-0.576222	0.13513	-4.2642	2.00623e-05	0.000122207	0.670718
PLEKHA7	1560.33	-0.576875	0.127169	-4.53631	5.72481e-06	3.88942e-05	0.670414
USP30	515.447	-0.578938	0.12629	-4.58421	4.55711e-06	3.14052e-05	0.669456
CEP192	1643.75	-0.579063	0.130338	-4.44277	8.88099e-06	5.84915e-05	0.669398
YBEY	155.919	-0.57971	0.220923	-2.62403	0.00868961	0.0281406	0.669098
PHTF1	643.118	-0.579713	0.126978	-4.56544	4.98446e-06	3.41367e-05	0.669097
FZD6	1842.29	-0.579806	0.107427	-5.39721	6.76868e-08	6.12484e-07	0.669054
NUP37	773.859	-0.580065	0.120797	-4.80196	1.57117e-06	1.17202e-05	0.668934
ZNF862	469.696	-0.580295	0.15061	-3.85297	0.000116695	0.000607004	0.668827
CCNG2	1212.3	-0.5805	0.104094	-5.57668	2.45146e-08	2.37304e-07	0.668732
ZNF280D	361.457	-0.580985	0.164731	-3.52687	0.000420508	0.00192017	0.668507
DSTYK	929.476	-0.581523	0.112771	-5.15669	2.51351e-07	2.09993e-06	0.668258
MGME1	785.955	-0.582345	0.125417	-4.64327	3.42943e-06	2.41673e-05	0.667877
DCUN1D3	1814.24	-0.58235	0.104055	-5.59658	2.18619e-08	2.12504e-07	0.667875
MASTL	549.988	-0.582488	0.227597	-2.55929	0.0104885	0.0330295	0.667811
ZNF652	1952.37	-0.583209	0.0985105	-5.92027	3.21412e-09	3.51657e-08	0.667477
KIAA1841	871.479	-0.58324	0.136158	-4.28354	1.8394e-05	0.000112852	0.667463
NSMAF	1450.08	-0.583262	0.116654	-4.99992	5.73544e-07	4.56763e-06	0.667453
ERLIN1	3016.15	-0.584154	0.0853303	-6.8458	7.605e-12	1.13415e-10	0.66704
FBXL2	329.166	-0.584224	0.140896	-4.14651	3.37585e-05	0.00019662	0.667008
ZNF517	311.751	-0.58438	0.165335	-3.53451	0.000408531	0.00187324	0.666936
PLCD1	187.748	-0.584615	0.225736	-2.58981	0.00960276	0.0306317	0.666827
ELK3	2515.78	-0.584635	0.127461	-4.58678	4.50131e-06	3.10549e-05	0.666818
PEX11A	306.727	-0.584699	0.206392	-2.83295	0.00461209	0.0162081	0.666789
CLRN3	550.762	-0.584971	0.235705	-2.48179	0.0130724	0.0398664	0.666663
NCK2	446.524	-0.585337	0.11938	-4.90313	9.43195e-07	7.25246e-06	0.666494
BMPR2	6613.4	-0.586559	0.100052	-5.86255	4.55802e-09	4.90668e-08	0.665929
RNF26	754.15	-0.586949	0.172142	-3.40967	0.000650413	0.00283191	0.665749
RXYLT1	349.757	-0.5872	0.160992	-3.64738	0.000264932	0.00126917	0.665634
COPB2	6119.91	-0.587885	0.0682528	-8.61335	7.09539e-18	1.86401e-16	0.665317
ABHD15	777.671	-0.5883	0.118856	-4.94969	7.43327e-07	5.81589e-06	0.665126
DUT	901.738	-0.588402	0.14188	-4.14718	3.36599e-05	0.000196107	0.665079
SNRNP48	686.607	-0.588626	0.135695	-4.33785	1.43886e-05	9.01383e-05	0.664976
KCNK1	2058.6	-0.588938	0.123173	-4.78141	1.74074e-06	1.28876e-05	0.664832
NME3	822.207	-0.589558	0.185149	-3.18424	0.00145133	0.00580004	0.664546
STAT1	5500.75	-0.589644	0.0745134	-7.91326	2.50729e-15	5.29471e-14	0.664507
XRCC4	814.89	-0.590051	0.138135	-4.27155	1.94118e-05	0.000118514	0.66432
UBXN8	419.881	-0.5903	0.168823	-3.49657	0.000471286	0.00212561	0.664205
RAB11FIP3	481.758	-0.590757	0.147895	-3.99444	6.48476e-05	0.000355788	0.663995
FCSK	495.131	-0.591082	0.158282	-3.73436	0.000188191	0.000935761	0.663845
EMP3	824.225	-0.591486	0.158816	-3.72434	0.000195829	0.000971417	0.663659
ZNF343	286.426	-0.591943	0.165929	-3.56745	0.000360469	0.00167128	0.663449
C20orf27	802.516	-0.591947	0.103883	-5.69822	1.21064e-08	1.22443e-07	0.663447
ATP5MC1	503.113	-0.592039	0.175513	-3.3732	0.000743007	0.00318984	0.663405
DMAP1	401.351	-0.592333	0.134421	-4.40654	1.05034e-05	6.79581e-05	0.663269
CERK	2773.24	-0.592757	0.0865023	-6.8525	7.25723e-12	1.08488e-10	0.663075
CDS2	3400.2	-0.593069	0.0649066	-9.13727	6.40512e-20	1.96357e-18	0.662931
PCYOX1	6646.56	-0.593474	0.103181	-5.7518	8.82988e-09	9.0875e-08	0.662745
CMC2	458.467	-0.594596	0.21274	-2.79494	0.00519101	0.0179363	0.66223
B2M	16791.1	-0.59502	0.1186	-5.01703	5.24754e-07	4.20769e-06	0.662035
FAM189B	427.047	-0.595415	0.161414	-3.68874	0.000225369	0.00109818	0.661854
EFNA1	724.877	-0.595792	0.197368	-3.01869	0.00253866	0.0095639	0.661681
C8orf37	229.294	-0.596197	0.175354	-3.39997	0.000673936	0.00292482	0.661495
TMEM150A	606.5	-0.596453	0.165097	-3.61275	0.000302967	0.00143269	0.661378
IRX5	168.343	-0.596518	0.201703	-2.9574	0.00310245	0.0114629	0.661348
ZNF395	1344.05	-0.596898	0.122546	-4.87079	1.11153e-06	8.45315e-06	0.661174
ERBB2	3732.27	-0.596902	0.0951732	-6.27175	3.57015e-10	4.37933e-09	0.661172
CASKIN2	437.007	-0.597311	0.136383	-4.37966	1.18864e-05	7.58583e-05	0.660985
VANGL1	1403.08	-0.597371	0.106008	-5.63513	1.74924e-08	1.72357e-07	0.660957
ZDHHC12	371.159	-0.597512	0.166613	-3.58623	0.000335494	0.00156829	0.660893
KRT19	40543	-0.597535	0.0703049	-8.49919	1.90914e-17	4.79358e-16	0.660882
FOXC1	1777.71	-0.597583	0.0892544	-6.69528	2.15258e-11	3.03157e-10	0.66086
MYRF	13497.6	-0.598022	0.0832947	-7.17959	6.99189e-13	1.16413e-11	0.660659
FBXO41	708.68	-0.598416	0.150999	-3.96304	7.40028e-05	0.0004012	0.660479
HCFC1R1	477.973	-0.59843	0.179464	-3.33453	0.000854426	0.00361842	0.660472
CACNA1G	218.82	-0.599139	0.2031	-2.94997	0.00317801	0.0117042	0.660148
SERPINB9	1464.45	-0.600879	0.122723	-4.89621	9.77026e-07	7.50335e-06	0.659352
EEF1AKMT1	84.5355	-0.601609	0.23551	-2.5545	0.0106342	0.033404	0.659018
KANK2	2022.69	-0.601869	0.0874299	-6.88402	5.81874e-12	8.79668e-11	0.6589
NBDY	764.152	-0.602124	0.168531	-3.57278	0.000353218	0.00164131	0.658783
HNMT	1163.47	-0.602232	0.176433	-3.41338	0.000641635	0.00279759	0.658734
CENPJ	586.598	-0.60289	0.176233	-3.42099	0.000623942	0.0027319	0.658434
RNF128	6199.41	-0.603063	0.100585	-5.99554	2.02814e-09	2.28026e-08	0.658355
LITAF	3862.16	-0.604019	0.0912614	-6.61856	3.62718e-11	4.95918e-10	0.657919
GPATCH11	428.078	-0.604047	0.130707	-4.62138	3.81197e-06	2.66028e-05	0.657906
CLCN4	278.442	-0.604449	0.2063	-2.92995	0.00339021	0.012393	0.657723
SCRN2	395.986	-0.604711	0.172784	-3.49982	0.000465576	0.00210442	0.657603
CENPC	754.663	-0.60552	0.134934	-4.48752	7.20558e-06	4.81855e-05	0.657234
DEGS1	2057.3	-0.605832	0.105791	-5.72671	1.02398e-08	1.04752e-07	0.657092
PDLIM5	15904.9	-0.606214	0.0908118	-6.6755	2.46399e-11	3.4494e-10	0.656918
HSPB11	690.617	-0.606305	0.105706	-5.73578	9.70643e-09	9.95135e-08	0.656877
NUP133	2229.82	-0.606427	0.0788876	-7.68723	1.50356e-14	2.91243e-13	0.656821
MAP3K12	293.309	-0.606593	0.201872	-3.00484	0.0026572	0.00996837	0.656746
ZDHHC13	621.211	-0.606716	0.149917	-4.04702	5.18732e-05	0.000291083	0.65669
AFMID	304.273	-0.606865	0.184096	-3.29645	0.000979139	0.00408469	0.656622
C11orf80	540.231	-0.607084	0.136834	-4.43663	9.13773e-06	5.99716e-05	0.656522
TLCD5	445.792	-0.607237	0.134562	-4.51269	6.40116e-06	4.30985e-05	0.656453
SLC11A2	2054.76	-0.607245	0.0931617	-6.51818	7.11642e-11	9.52127e-10	0.656449
RABGAP1L	4647.14	-0.607339	0.110257	-5.50842	3.62065e-08	3.41866e-07	0.656406
ETAA1	646.661	-0.607486	0.125014	-4.85934	1.17778e-06	8.92073e-06	0.656339
SLC24A1	813.027	-0.607661	0.125888	-4.82699	1.38611e-06	1.04186e-05	0.65626
PERP	18250.3	-0.607736	0.095841	-6.34108	2.28156e-10	2.8759e-09	0.656226
INTS3	1568.48	-0.607827	0.0898844	-6.76232	1.35802e-11	1.95821e-10	0.656184
WFS1	1723.92	-0.608605	0.109738	-5.54599	2.92288e-08	2.79757e-07	0.655831
SENP7	454.029	-0.608699	0.142214	-4.28016	1.86763e-05	0.000114285	0.655788
MAML2	2995.18	-0.608801	0.0991918	-6.13762	8.37682e-10	9.83122e-09	0.655741
GGPS1	654.153	-0.609161	0.121375	-5.01882	5.19889e-07	4.17225e-06	0.655578
TERF1	845.063	-0.609349	0.130744	-4.66063	3.15247e-06	2.23163e-05	0.655492
HERC6	155.44	-0.609785	0.234619	-2.59905	0.00934825	0.0299217	0.655294
NEO1	6575.3	-0.61039	0.0967744	-6.30735	2.8385e-10	3.53981e-09	0.65502
ITSN1	1734.48	-0.610664	0.0857617	-7.12048	1.07551e-12	1.75789e-11	0.654895
CD151	3876.86	-0.611946	0.133779	-4.57431	4.7779e-06	3.28181e-05	0.654313
PIAS2	1153.63	-0.611953	0.155666	-3.93118	8.45289e-05	0.000452633	0.65431
TPM2	9189.23	-0.612114	0.0944697	-6.47948	9.20418e-11	1.21926e-09	0.654237
HAUS8	141.037	-0.612347	0.248055	-2.46859	0.0135645	0.041053	0.654132
FNDC3B	26636.8	-0.612848	0.0749138	-8.18071	2.8218e-16	6.52532e-15	0.653905
CABLES1	2555.35	-0.612967	0.103179	-5.94083	2.83584e-09	3.12643e-08	0.653851
DHFR2	329.489	-0.613102	0.161257	-3.80201	0.000143528	0.000731346	0.653789
ZNF45	247.153	-0.613181	0.154245	-3.97538	7.02681e-05	0.000383252	0.653754
ERI2	568.634	-0.613745	0.166228	-3.69219	0.000222332	0.00108535	0.653498
MPZL1	4961.55	-0.613839	0.0769819	-7.97382	1.53846e-15	3.28959e-14	0.653455
PRKCD	1903.81	-0.613842	0.108991	-5.63204	1.78089e-08	1.75199e-07	0.653454
SARAF	7975.89	-0.614148	0.109295	-5.61916	1.91889e-08	1.87789e-07	0.653316
ZNF141	326.494	-0.614251	0.23537	-2.60972	0.00906155	0.0291736	0.653269
CCP110	677.011	-0.614297	0.190923	-3.21752	0.00129305	0.00522663	0.653248
AHDC1	635.885	-0.614419	0.145014	-4.23697	2.26557e-05	0.000136715	0.653193
SLC35E3	640.227	-0.614555	0.136903	-4.48897	7.15676e-06	4.78762e-05	0.653131
ERCC3	1371.66	-0.614778	0.107304	-5.72931	1.00842e-08	1.03274e-07	0.65303
TNFRSF11A	850.343	-0.615388	0.119876	-5.13354	2.84349e-07	2.3515e-06	0.652754
RHNO1	841.041	-0.615499	0.112191	-5.48618	4.10728e-08	3.85438e-07	0.652704
SLC35B4	345.592	-0.615676	0.203791	-3.02112	0.00251844	0.00950108	0.652624
GLYCTK	632.76	-0.616569	0.130673	-4.71842	2.37678e-06	1.72289e-05	0.65222
SGSM2	1019.34	-0.616781	0.126064	-4.8926	9.95144e-07	7.62686e-06	0.652125
OBSCN	3079.23	-0.617653	0.188483	-3.27697	0.00104927	0.00433858	0.65173
ACP6	514.346	-0.61779	0.164147	-3.76364	0.000167458	0.000842021	0.651669
UMAD1	790.155	-0.61843	0.18557	-3.33259	0.000860411	0.00363883	0.651379
ZFP64	927.034	-0.618869	0.125592	-4.92762	8.3236e-07	6.44787e-06	0.651181
NECTIN2	2692.14	-0.619537	0.0909581	-6.81123	9.67681e-12	1.42385e-10	0.65088
RPA2	523.698	-0.619792	0.148802	-4.16522	3.11052e-05	0.000182586	0.650765
C12orf43	609.912	-0.620326	0.127475	-4.86627	1.13725e-06	8.62774e-06	0.650524
KBTBD6	399.134	-0.620852	0.158937	-3.90627	9.37319e-05	0.000497363	0.650287
EPDR1	2324.06	-0.621164	0.0821628	-7.56016	4.02561e-14	7.49539e-13	0.650146
LPCAT4	1953.77	-0.621567	0.12588	-4.93777	7.90227e-07	6.15969e-06	0.649965
THYN1	761.144	-0.621938	0.156841	-3.9654	7.32726e-05	0.000397817	0.649798
ORMDL3	1925.97	-0.622023	0.151826	-4.09693	4.18659e-05	0.000239155	0.649759
CBX6	2917.47	-0.622307	0.103732	-5.9992	1.98288e-09	2.23474e-08	0.649631
CPNE7	787.144	-0.622326	0.137433	-4.52821	5.9485e-06	4.03117e-05	0.649623
FAM92A	265.606	-0.622354	0.18934	-3.28696	0.00101274	0.00420799	0.64961
PLXNB2	27839	-0.622577	0.0928953	-6.70192	2.05699e-11	2.90569e-10	0.64951
TMEM143	213.509	-0.622625	0.228258	-2.72772	0.00637731	0.021373	0.649488
RIDA	494.18	-0.622667	0.185647	-3.35404	0.000796411	0.00339731	0.649469
PPM1N	105.081	-0.623358	0.22633	-2.7542	0.00588353	0.0199682	0.649158
NIPSNAP2	2136.81	-0.62373	0.0915937	-6.80975	9.77669e-12	1.43742e-10	0.648991
PDCD4	1753.41	-0.624264	0.0799177	-7.81133	5.65876e-15	1.14712e-13	0.648751
KRT8P3	396.549	-0.62474	0.164445	-3.79908	0.000145234	0.000739436	0.648537
DTX2	1118.96	-0.624989	0.136622	-4.57457	4.77191e-06	3.27889e-05	0.648425
TSPAN4	471.026	-0.62508	0.153974	-4.05965	4.91462e-05	0.000277155	0.648384
ROGDI	199.625	-0.626031	0.191653	-3.26648	0.00108895	0.00448387	0.647957
PTMA	23142.3	-0.627047	0.0886272	-7.0751	1.49336e-12	2.39077e-11	0.6475
FFAR4	363.315	-0.628699	0.227023	-2.76932	0.00561728	0.0192143	0.646759
TMEM39B	193.497	-0.628796	0.220646	-2.84979	0.00437475	0.0154669	0.646716
TMEM123	12095.6	-0.62922	0.108896	-5.77816	7.55205e-09	7.83264e-08	0.646526
METTL3	729.202	-0.62935	0.141522	-4.44701	8.70722e-06	5.74076e-05	0.646468
FARS2	212.93	-0.630682	0.21182	-2.97745	0.00290659	0.010783	0.645871
FKBP11	278.267	-0.63107	0.217214	-2.90529	0.0036691	0.0132573	0.645698
SNRNP35	309.288	-0.631223	0.18334	-3.4429	0.00057551	0.00254182	0.645629
RND3	712.953	-0.631873	0.12177	-5.18905	2.11373e-07	1.78103e-06	0.645338
PARP9	976.772	-0.63202	0.10625	-5.9484	2.70775e-09	2.99409e-08	0.645272
ILVBL	931.85	-0.632117	0.152033	-4.15776	3.21386e-05	0.000188121	0.645229
NHLRC3	1067.92	-0.632278	0.0925368	-6.83272	8.33204e-12	1.23179e-10	0.645157
CEP57L1	336.993	-0.632749	0.196068	-3.22719	0.00125014	0.0050663	0.644946
ZBTB3	331.582	-0.632755	0.149585	-4.23006	2.33631e-05	0.000140486	0.644944
FPGT	272.06	-0.633478	0.208003	-3.04552	0.00232278	0.0088413	0.64462
B3GALT5-AS1	1046.8	-0.634107	0.170323	-3.72296	0.000196899	0.000975431	0.644339
TBCD	1432	-0.634142	0.149281	-4.24799	2.15702e-05	0.000130459	0.644324
PDK4	5910.76	-0.634151	0.150315	-4.21881	2.45594e-05	0.000147019	0.64432
SLC17A5	1173.23	-0.634301	0.12662	-5.0095	5.45706e-07	4.36076e-06	0.644253
MAPRE2	814.447	-0.635133	0.148296	-4.28286	1.84504e-05	0.000113124	0.643882
PDZK1IP1	1788.47	-0.635421	0.172031	-3.69363	0.000221073	0.00108033	0.643753
NAA38	313.81	-0.635785	0.172805	-3.6792	0.00023397	0.00113507	0.643591
PIK3R4	1195.97	-0.63603	0.118738	-5.35657	8.48148e-08	7.55069e-07	0.643481
TP53INP1	402.887	-0.636055	0.171619	-3.7062	0.000210393	0.00103435	0.64347
SDCBP	8081.27	-0.636194	0.116535	-5.45924	4.78167e-08	4.42517e-07	0.643408
PATZ1	825.873	-0.636641	0.122637	-5.19126	2.08876e-07	1.76157e-06	0.643209
TRIB2	2090.48	-0.637439	0.140302	-4.54334	5.53691e-06	3.7686e-05	0.642853
HDAC7	2446.37	-0.637647	0.0710214	-8.97824	2.75139e-19	8.00252e-18	0.64276
ZNRF1	453.912	-0.638358	0.137513	-4.64216	3.44778e-06	2.42601e-05	0.642444
WDR54	233.001	-0.638467	0.169101	-3.77564	0.000159596	0.0008062	0.642395
TOR1B	1695.34	-0.639056	0.11669	-5.47651	4.33786e-08	4.04442e-07	0.642133
C11orf49	551.426	-0.639232	0.121333	-5.26841	1.3761e-07	1.19277e-06	0.642055
ZNF605	220.805	-0.639234	0.203381	-3.14303	0.00167208	0.00656186	0.642054
VOPP1	2758.44	-0.63988	0.0750977	-8.52063	1.58685e-17	4.03301e-16	0.641766
COMMD9	504.626	-0.641036	0.122739	-5.22276	1.76272e-07	1.50353e-06	0.641252
HMG20A	939.353	-0.641512	0.129048	-4.97113	6.65649e-07	5.25201e-06	0.641041
TTC8	440.656	-0.641704	0.151899	-4.22454	2.39429e-05	0.000143696	0.640956
PNPO	1000.98	-0.642336	0.100667	-6.38082	1.76148e-10	2.26143e-09	0.640675
TUBB	1345.35	-0.642448	0.229726	-2.79659	0.00516453	0.0178613	0.640625
TMTC2	2085.24	-0.643114	0.0773348	-8.31597	9.10022e-17	2.17975e-15	0.640329
HOXB7	530.158	-0.643389	0.164778	-3.90458	9.43908e-05	0.000500717	0.640207
ITGAV	13979.3	-0.643685	0.079725	-8.07382	6.81316e-16	1.50315e-14	0.640076
PRKCI	5691.9	-0.644463	0.106309	-6.06215	1.34315e-09	1.54252e-08	0.639731
SRPX2	634.194	-0.644811	0.254677	-2.53188	0.0113454	0.035248	0.639577
ZP3	202.173	-0.645155	0.268838	-2.3998	0.0164043	0.0483887	0.639424
ZC2HC1A	480.904	-0.64525	0.187536	-3.44068	0.00058026	0.00255929	0.639382
HOXA3	820.473	-0.645383	0.144833	-4.45605	8.34823e-06	5.51572e-05	0.639323
NET1	5662.49	-0.645604	0.0901333	-7.16277	7.90651e-13	1.30597e-11	0.639225
ZNF8	256.193	-0.646323	0.203473	-3.17645	0.00149087	0.00593528	0.638907
FANCL	615.332	-0.646599	0.159526	-4.05325	5.05117e-05	0.000284039	0.638784
PDCL	374.787	-0.646941	0.170526	-3.79379	0.000148364	0.000753935	0.638633
BIVM	274.665	-0.647213	0.191571	-3.37845	0.00072895	0.00313596	0.638513
MGAT4A	999.215	-0.647758	0.108144	-5.98979	2.10113e-09	2.35807e-08	0.638271
GALNT2	3303.64	-0.647765	0.0948287	-6.8309	8.43864e-12	1.24656e-10	0.638268
RASSF4	170.768	-0.64821	0.236155	-2.74485	0.00605392	0.0204538	0.638071
OPHN1	536.579	-0.648417	0.129792	-4.99581	5.85905e-07	4.66012e-06	0.63798
JADE2	4338.11	-0.649008	0.0953234	-6.80849	9.863e-12	1.44897e-10	0.637719
DPCD	213.659	-0.649256	0.186628	-3.47888	0.000503515	0.0022563	0.637609
TAF5	162.304	-0.64934	0.24342	-2.66757	0.00764011	0.0250845	0.637572
PLBD1	3640.17	-0.649557	0.130352	-4.9831	6.25725e-07	4.95579e-06	0.637476
IKZF4	144.718	-0.649819	0.231081	-2.81209	0.00492214	0.0171115	0.63736
ZC3HC1	388.563	-0.650586	0.159881	-4.06918	4.71794e-05	0.000267307	0.637022
FBXL19	746.928	-0.650773	0.137113	-4.74626	2.07217e-06	1.51498e-05	0.636939
TTC23	256.431	-0.651049	0.162781	-3.99955	6.34631e-05	0.000348908	0.636817
TUBB6	481.274	-0.651239	0.169621	-3.83937	0.00012335	0.000637545	0.636733
NUP107	1174.48	-0.652052	0.159682	-4.08345	4.43714e-05	0.000252467	0.636374
TNRC18	14610.6	-0.652371	0.107963	-6.04254	1.51706e-09	1.73163e-08	0.636234
NMT2	1404.15	-0.652431	0.101311	-6.43991	1.19545e-10	1.57027e-09	0.636207
MTA3	1069.89	-0.652522	0.101012	-6.45987	1.04792e-10	1.38327e-09	0.636167
NUDT16	1041.55	-0.652577	0.10752	-6.06934	1.28434e-09	1.47589e-08	0.636143
ZNF546	145.917	-0.652598	0.246602	-2.64636	0.0081364	0.0265649	0.636134
RSPH1	422.98	-0.652952	0.161708	-4.03785	5.39431e-05	0.000301524	0.635978
RALGAPA2	7740.34	-0.652972	0.0855359	-7.63389	2.27774e-14	4.34021e-13	0.635969
DHRSX	426.119	-0.653168	0.157211	-4.15471	3.25701e-05	0.000190468	0.635883
SLC52A3	753.778	-0.653699	0.15236	-4.29048	1.7829e-05	0.000109781	0.635649
WASHC3	562.479	-0.653931	0.115865	-5.64388	1.66262e-08	1.6408e-07	0.635546
PUS7L	1271.02	-0.6551	0.19033	-3.44192	0.000577592	0.00254982	0.635031
MEGF8	1129.85	-0.655485	0.137325	-4.77323	1.81291e-06	1.33586e-05	0.634862
CEP112	206.579	-0.655486	0.22229	-2.94879	0.00319023	0.0117445	0.634862
TIFA	300.831	-0.655888	0.185108	-3.54328	0.000395184	0.00181936	0.634685
ZNF436	446.375	-0.657068	0.152427	-4.3107	1.6274e-05	0.000101171	0.634166
PTCH1	912.65	-0.657523	0.14183	-4.63601	3.55203e-06	2.49561e-05	0.633966
CNPY4	208.821	-0.657745	0.185801	-3.54005	0.000400059	0.00183664	0.633868
PPP2R5D	707.598	-0.658137	0.117626	-5.59517	2.20409e-08	2.14133e-07	0.633696
R3HCC1	249.529	-0.65814	0.163852	-4.01667	5.90257e-05	0.000326235	0.633695
JUP	14497.6	-0.658505	0.0767884	-8.57558	9.85889e-18	2.55771e-16	0.633534
SCAI	326.548	-0.658618	0.18948	-3.47593	0.000509081	0.00227905	0.633485
FOXJ2	833.991	-0.658669	0.0992191	-6.63853	3.16822e-11	4.36995e-10	0.633462
EMC9	151.945	-0.658896	0.233792	-2.8183	0.00482793	0.0168246	0.633363
ANKRD36	1432.12	-0.658925	0.2171	-3.03512	0.0024044	0.00911123	0.63335
TBC1D10C	210.25	-0.659215	0.243252	-2.71002	0.006728	0.0224039	0.633223
ZNF689	264.556	-0.659377	0.177102	-3.72314	0.000196759	0.000975	0.633152
PRKDC	16588.7	-0.659793	0.122696	-5.37746	7.55421e-08	6.79298e-07	0.632969
CCDC125	189.513	-0.661253	0.231387	-2.85778	0.00426611	0.0151284	0.632329
POLA1	954.376	-0.661508	0.122088	-5.41829	6.01732e-08	5.49271e-07	0.632217
SOX9	4034.69	-0.661727	0.107159	-6.17521	6.60755e-10	7.83329e-09	0.632121
NEK11	326.518	-0.661949	0.171445	-3.861	0.000112923	0.000589745	0.632024
TBCK	1137.4	-0.662618	0.107147	-6.18422	6.24114e-10	7.43184e-09	0.631731
PLA2G15	781.294	-0.663736	0.135071	-4.91398	8.92444e-07	6.8905e-06	0.631242
DLG4	391.269	-0.66394	0.152688	-4.34834	1.3717e-05	8.63351e-05	0.631152
WDR7	249.702	-0.664017	0.201507	-3.29526	0.000983316	0.00410029	0.631119
TTC12	1313.29	-0.664884	0.102168	-6.50777	7.62762e-11	1.01834e-09	0.63074
BMP7	732.718	-0.66538	0.198453	-3.35284	0.000799871	0.00341051	0.630523
LANCL1	1294.15	-0.666375	0.110704	-6.01944	1.75025e-09	1.98691e-08	0.630088
NR6A1	396.495	-0.666419	0.221867	-3.00368	0.00266734	0.0100006	0.630069
HYLS1	560.393	-0.666939	0.162645	-4.10057	4.1213e-05	0.000235713	0.629842
C5orf15	4291.28	-0.66721	0.109134	-6.11369	9.73555e-10	1.13335e-08	0.629723
PPP1CC	3417.56	-0.667398	0.108391	-6.15731	7.39924e-10	8.72765e-09	0.629641
UTP23	935.615	-0.668546	0.141622	-4.72065	2.35089e-06	1.70743e-05	0.62914
FADS1	342.698	-0.668671	0.228354	-2.92821	0.00340916	0.0124526	0.629086
ZNF346	396.646	-0.668714	0.152578	-4.38278	1.17175e-05	7.49589e-05	0.629067
LMAN1	3834.51	-0.668854	0.0992661	-6.73799	1.60594e-11	2.30328e-10	0.629006
POC1B	1390.65	-0.668975	0.0969921	-6.89721	5.30341e-12	8.05663e-11	0.628954
AK4	695.905	-0.669156	0.127652	-5.24201	1.58834e-07	1.36787e-06	0.628875
PRELID2	1314.02	-0.669534	0.123939	-5.40211	6.58607e-08	5.96536e-07	0.62871
C8orf58	206.814	-0.669805	0.189118	-3.54173	0.00039751	0.00182724	0.628592
ZFP1	212.019	-0.669973	0.192315	-3.48374	0.000494466	0.00222053	0.628518
PLAC8	11304.2	-0.670799	0.0841744	-7.96915	1.5977e-15	3.40848e-14	0.628159
HOTTIP	481.929	-0.670961	0.163358	-4.1073	4.00316e-05	0.000229517	0.628088
RTL6	1524.75	-0.671474	0.118057	-5.68771	1.28757e-08	1.29525e-07	0.627865
C19orf44	138.225	-0.671884	0.271568	-2.47409	0.0133576	0.0405612	0.627686
LDB1	1245.06	-0.672179	0.098374	-6.83289	8.322e-12	1.23128e-10	0.627558
B3GLCT	799.525	-0.672591	0.127401	-5.27931	1.29674e-07	1.12816e-06	0.627379
ASTE1	193.966	-0.672935	0.203928	-3.29987	0.000967308	0.00404163	0.627229
BLACAT1	320.996	-0.673612	0.248475	-2.71099	0.00670829	0.0223463	0.626935
KCTD6	278.572	-0.673659	0.165117	-4.07989	4.50578e-05	0.000256217	0.626915
ARL16	346.818	-0.673822	0.147912	-4.55555	5.22492e-06	3.57313e-05	0.626844
SSBP2	970.752	-0.674169	0.112913	-5.97068	2.36271e-09	2.63742e-08	0.626693
SNAP47	736.784	-0.674646	0.112147	-6.01575	1.79061e-09	2.03026e-08	0.626486
MSLN	3781.76	-0.675013	0.116112	-5.81345	6.1198e-09	6.46896e-08	0.626326
TMTC4	1198.97	-0.675205	0.115963	-5.82257	5.79479e-09	6.15318e-08	0.626243
ABCA13	213.628	-0.675309	0.162316	-4.16045	3.17621e-05	0.000186267	0.626198
IER5	689.757	-0.675708	0.119073	-5.67472	1.38915e-08	1.39145e-07	0.626025
PDS5B	1909.75	-0.676432	0.124974	-5.41259	6.21182e-08	5.65372e-07	0.625711
NCAPD2	2406.63	-0.676574	0.25609	-2.64194	0.00824332	0.0268812	0.625649
HMCES	831.833	-0.676853	0.106377	-6.36275	1.98168e-10	2.52338e-09	0.625528
DNASE2	1108.84	-0.676866	0.16655	-4.06404	4.82314e-05	0.000272443	0.625523
FOXRED2	1066.34	-0.678094	0.175431	-3.86531	0.000110946	0.000580648	0.62499
MSN	4538.38	-0.678523	0.0906992	-7.48102	7.3747e-14	1.33593e-12	0.624805
IPO8	2021.93	-0.678817	0.0955888	-7.10143	1.23474e-12	2.00415e-11	0.624677
IFT122	471.554	-0.679763	0.14287	-4.7579	1.95613e-06	1.43518e-05	0.624268
NTHL1	511.601	-0.68007	0.149584	-4.54641	5.45684e-06	3.71681e-05	0.624135
TSPAN13	1825.46	-0.681136	0.156807	-4.34378	1.40054e-05	8.80613e-05	0.623674
SH3BGRL2	2180.29	-0.681381	0.120176	-5.66987	1.42905e-08	1.4276e-07	0.623568
VPS45	627.089	-0.68143	0.120882	-5.63713	1.72908e-08	1.7055e-07	0.623547
ARHGEF37	216.392	-0.681472	0.279165	-2.44111	0.0146422	0.0437888	0.623529
REX1BD	279.103	-0.683743	0.190405	-3.59099	0.000329426	0.00154339	0.622548
FBXO32	1025	-0.683763	0.163195	-4.18985	2.79145e-05	0.000165307	0.622539
CEP170	1162.54	-0.684303	0.129193	-5.29674	1.17891e-07	1.03091e-06	0.622306
COMMD4	617.6	-0.684605	0.17482	-3.91605	9.00125e-05	0.000478984	0.622176
DGCR11	92.5058	-0.684729	0.279545	-2.44944	0.014308	0.0429836	0.622123
CHCHD7	846.993	-0.684789	0.0963873	-7.10455	1.20711e-12	1.961e-11	0.622097
RFXANK	309.881	-0.686071	0.181019	-3.79004	0.000150621	0.000764367	0.621544
SKA2	635.572	-0.686451	0.199331	-3.44378	0.000573651	0.00253421	0.621381
ACBD4	319.534	-0.686769	0.177999	-3.85827	0.00011419	0.000595627	0.621244
TCAF1	1674.52	-0.687137	0.118265	-5.81016	6.24118e-09	6.58611e-08	0.621085
TRPS1	4402.88	-0.687674	0.102812	-6.68863	2.2527e-11	3.16781e-10	0.620854
SHPK	83.4791	-0.687824	0.27137	-2.53464	0.0112564	0.0350182	0.620789
CARD6	673.358	-0.68874	0.18261	-3.77164	0.00016218	0.000817709	0.620395
NEMP2	842.888	-0.68921	0.14809	-4.654	3.2555e-06	2.30022e-05	0.620193
WWOX	181.748	-0.689233	0.239661	-2.87587	0.00402919	0.0143975	0.620184
DRAM1	240.343	-0.689347	0.26121	-2.63906	0.00831372	0.0270919	0.620134
PPP1R1B	3813.55	-0.689425	0.13164	-5.23719	1.63037e-07	1.40214e-06	0.620101
STAT5A	309.898	-0.690115	0.194025	-3.55683	0.00037535	0.00173511	0.619804
ZNF92	567.628	-0.690505	0.240287	-2.87367	0.00405728	0.0144867	0.619637
CDC14A	432.199	-0.690543	0.171026	-4.03765	5.39902e-05	0.000301698	0.619621
ALDOC	258.227	-0.691902	0.179763	-3.84897	0.000118617	0.000615633	0.619037
POLR2L	931.956	-0.691972	0.150729	-4.59084	4.41469e-06	3.05586e-05	0.619007
MAP3K3	527.593	-0.69246	0.168943	-4.09877	4.15344e-05	0.000237406	0.618798
TM7SF2	568.945	-0.692476	0.181301	-3.81949	0.000133731	0.000686441	0.618791
BCAS3	540.262	-0.692603	0.140137	-4.94233	7.71943e-07	6.03105e-06	0.618737
CKAP2	1145.09	-0.692926	0.229995	-3.01278	0.00258866	0.00972291	0.618598
JMJD4	193.711	-0.693472	0.202951	-3.41694	0.000633297	0.00276639	0.618364
CEP89	541.382	-0.693564	0.11911	-5.8229	5.78361e-09	6.1448e-08	0.618324
LRP5	19385.3	-0.693869	0.11953	-5.80496	6.43805e-09	6.77478e-08	0.618194
MARCKSL1	6839.36	-0.69412	0.10608	-6.54333	6.0163e-11	8.09564e-10	0.618086
TXNDC15	1178.47	-0.694236	0.144582	-4.80168	1.57336e-06	1.1732e-05	0.618037
LRRC49	112.312	-0.694842	0.24003	-2.89481	0.00379386	0.0136449	0.617777
GRAMD1A	808.982	-0.694931	0.148572	-4.67741	2.90528e-06	2.06523e-05	0.617739
PCDHGB2	307.959	-0.695412	0.207067	-3.3584	0.000783951	0.00334873	0.617533
SHROOM1	1624.34	-0.696971	0.14018	-4.97199	6.62705e-07	5.23319e-06	0.616866
MIS18BP1	1286.54	-0.697345	0.203932	-3.4195	0.000627359	0.00274365	0.616706
SPATA6	508.796	-0.697423	0.152725	-4.56653	4.95853e-06	3.3984e-05	0.616673
ZNF362	476.78	-0.697728	0.136346	-5.11732	3.09905e-07	2.5527e-06	0.616542
ERAP2	168.487	-0.698211	0.192685	-3.62358	0.000290554	0.00138096	0.616336
HOXA11-AS	112.417	-0.699201	0.221632	-3.15478	0.00160619	0.00634182	0.615913
ZNF2	161.758	-0.699393	0.236552	-2.95661	0.00311038	0.011489	0.615831
IL15RA	686.828	-0.699863	0.141781	-4.93623	7.96456e-07	6.20051e-06	0.615631
CASTOR3	270.569	-0.701086	0.134979	-5.19403	2.05787e-07	1.73709e-06	0.615109
MPRIP-AS1	133.864	-0.701437	0.25344	-2.76767	0.0056459	0.0192734	0.614959
POLR3K	375.313	-0.702656	0.182963	-3.84042	0.000122823	0.000635525	0.61444
USP35	285.711	-0.70304	0.192029	-3.66111	0.000251121	0.00120981	0.614276
RCN2	1339.29	-0.703367	0.133955	-5.25076	1.51469e-07	1.30745e-06	0.614137
SAP30	180.553	-0.703535	0.229324	-3.06787	0.00215593	0.00827178	0.614066
ZNF714	402.38	-0.704552	0.245079	-2.8748	0.00404284	0.0144378	0.613633
EMB	3391.84	-0.705143	0.12541	-5.62271	1.87987e-08	1.84355e-07	0.613382
ASH2L	1394.55	-0.706155	0.087267	-8.09188	5.87484e-16	1.30554e-14	0.612952
PRTFDC1	247.438	-0.706183	0.232491	-3.03746	0.00238583	0.00905019	0.61294
SRGAP2	1704.87	-0.706311	0.122015	-5.78872	7.09237e-09	7.38261e-08	0.612885
LIMA1	7511.86	-0.706329	0.0864188	-8.17333	3.00004e-16	6.9034e-15	0.612878
TDP1	366.999	-0.70646	0.175571	-4.02378	5.72705e-05	0.000317941	0.612822
SSBP3	1361.63	-0.707012	0.112039	-6.31038	2.78342e-10	3.47344e-09	0.612588
PXK	411.409	-0.707114	0.120634	-5.86165	4.58288e-09	4.92778e-08	0.612544
TIAM2	439.075	-0.707545	0.138643	-5.10337	3.3366e-07	2.73753e-06	0.612361
ZNF789	269.208	-0.707998	0.217112	-3.26099	0.00111025	0.00455549	0.612169
NCEH1	6885.68	-0.708309	0.080989	-8.74574	2.21563e-18	6.05854e-17	0.612037
IQSEC2	1068.01	-0.710071	0.117668	-6.03455	1.59405e-09	1.81508e-08	0.61129
VDAC3	2690.39	-0.710277	0.103157	-6.88541	5.762e-12	8.72499e-11	0.611203
CALU	11664.5	-0.71035	0.0586146	-12.119	8.3782e-34	6.27728e-32	0.611172
LAGE3	336.06	-0.710898	0.165401	-4.29803	1.72326e-05	0.000106565	0.61094
LAP3	1095.05	-0.711215	0.130834	-5.436	5.4491e-08	4.99839e-07	0.610806
DIPK2A	688.506	-0.711251	0.211384	-3.36473	0.000766186	0.00327958	0.61079
FRMD4B	1519.89	-0.711453	0.129871	-5.47817	4.29743e-08	4.01472e-07	0.610705
RITA1	648.85	-0.711877	0.155171	-4.58771	4.48142e-06	3.09291e-05	0.610525
SLC39A7	1081.04	-0.711937	0.118289	-6.01862	1.75905e-09	1.99569e-08	0.6105
TCTN1	500.437	-0.712326	0.144328	-4.93546	7.99609e-07	6.22247e-06	0.610335
RBPMS	1585.9	-0.712481	0.109677	-6.4962	8.23745e-11	1.09352e-09	0.61027
PEX2	1224.24	-0.712791	0.132404	-5.38345	7.30696e-08	6.58646e-07	0.610138
RCBTB2	214.21	-0.71339	0.200766	-3.55334	0.000380366	0.00175523	0.609886
ELF3-AS1	231.157	-0.713503	0.192589	-3.70479	0.000211567	0.00103931	0.609838
BTN3A3	220.339	-0.713559	0.281435	-2.53543	0.0112308	0.0349559	0.609814
GSN	4884.36	-0.714183	0.148434	-4.81145	1.49836e-06	1.12084e-05	0.60955
ZBTB7C	337.703	-0.714366	0.259491	-2.75295	0.00590615	0.0200268	0.609473
SEPTIN8	1994.67	-0.714463	0.0792585	-9.01434	1.98063e-19	5.8424e-18	0.609432
PLAT	11117.7	-0.71598	0.125672	-5.6972	1.2179e-08	1.23111e-07	0.608792
MRE11	1202.6	-0.718611	0.138448	-5.19046	2.09779e-07	1.76839e-06	0.607682
SSBP4	812.941	-0.720627	0.150396	-4.79153	1.65516e-06	1.22735e-05	0.606834
LBHD1	137.203	-0.72138	0.25056	-2.87907	0.00398849	0.0142682	0.606517
BAG4	2065.79	-0.721712	0.120251	-6.00173	1.95223e-09	2.20417e-08	0.606377
GPER1	1767.74	-0.721733	0.179435	-4.02226	5.76431e-05	0.000319536	0.606369
PAPSS1	1829.46	-0.722189	0.0844267	-8.55404	1.18855e-17	3.05806e-16	0.606177
SIDT2	1072.05	-0.722289	0.105078	-6.87384	6.24944e-12	9.39473e-11	0.606135
DONSON	257.098	-0.722738	0.251854	-2.86967	0.00410901	0.0146427	0.605946
TBC1D10B	1647.63	-0.72299	0.113838	-6.35106	2.13832e-10	2.70811e-09	0.60584
E2F5	395.177	-0.724316	0.168459	-4.29967	1.71053e-05	0.000105812	0.605284
SLC37A1	4224.08	-0.725318	0.0806021	-8.99875	2.28294e-19	6.70248e-18	0.604864
ZNF227	192.784	-0.725406	0.182477	-3.97533	7.0283e-05	0.000383252	0.604827
MTHFD1	2114.02	-0.726741	0.124352	-5.84424	5.08883e-09	5.45615e-08	0.604267
CCDC115	674.334	-0.726903	0.131712	-5.5189	3.41128e-08	3.23691e-07	0.6042
COQ2	609.799	-0.72714	0.166057	-4.37884	1.1931e-05	7.61111e-05	0.6041
CKS2	736.217	-0.727318	0.246393	-2.95186	0.00315865	0.0116443	0.604026
SIPA1	1019.01	-0.72755	0.129885	-5.60149	2.12522e-08	2.07115e-07	0.603929
KIAA0513	158.242	-0.727957	0.256589	-2.83706	0.00455314	0.016025	0.603758
CYTH3	2013.45	-0.728725	0.0953869	-7.63967	2.17771e-14	4.16232e-13	0.603437
DHX57	673.412	-0.728732	0.135535	-5.37669	7.5868e-08	6.81575e-07	0.603434
RMI1	453.908	-0.729069	0.253606	-2.87481	0.00404275	0.0144378	0.603293
STARD13	269.153	-0.730289	0.203074	-3.59617	0.000322932	0.00151562	0.602783
TMSB4X	31583.9	-0.730909	0.128113	-5.70518	1.1622e-08	1.18118e-07	0.602524
LRRC3	152.471	-0.731069	0.197415	-3.70321	0.00021289	0.0010447	0.602457
SPTBN2	3240.69	-0.731146	0.0814563	-8.97593	2.8098e-19	8.14711e-18	0.602425
FRMD3	738.29	-0.73161	0.140151	-5.22014	1.78788e-07	1.52222e-06	0.602231
SIRT3	488.376	-0.732038	0.194789	-3.75811	0.000171201	0.000859493	0.602053
HOXC11	606.88	-0.732327	0.149932	-4.88438	1.03753e-06	7.93547e-06	0.601932
HHAT	135.929	-0.732886	0.239731	-3.05712	0.00223475	0.00854967	0.601699
DBR1	397.714	-0.733496	0.150736	-4.86609	1.13828e-06	8.63206e-06	0.601445
GPAT4	2505.35	-0.734482	0.0705512	-10.4106	2.21766e-25	1.02565e-23	0.601034
ARHGEF9	667.101	-0.734535	0.126477	-5.80766	6.33505e-09	6.67389e-08	0.601012
TRIAP1	452.254	-0.735071	0.144441	-5.08905	3.59854e-07	2.94085e-06	0.600789
BRF2	144.823	-0.735345	0.21707	-3.38759	0.000705104	0.00304299	0.600674
ALG10B	501.601	-0.736181	0.223066	-3.30029	0.000965854	0.00403826	0.600326
KRT8	72559.7	-0.736984	0.0920309	-8.008	1.16586e-15	2.52459e-14	0.599992
EDA	132.858	-0.737837	0.206734	-3.56902	0.000358315	0.00166334	0.599638
AKR7A3	1021.45	-0.738205	0.141585	-5.21387	1.84937e-07	1.57029e-06	0.599485
PLPPR2	425.553	-0.738387	0.166039	-4.44707	8.70511e-06	5.74076e-05	0.599409
ZNF589	190.41	-0.738456	0.215418	-3.42801	0.000608028	0.00266846	0.59938
NCOA7	2939.42	-0.738929	0.109104	-6.77269	1.26406e-11	1.82834e-10	0.599184
ICOSLG	107.33	-0.739037	0.291479	-2.53548	0.0112295	0.0349559	0.599139
RBBP7	3334.91	-0.739497	0.0846927	-8.73154	2.51238e-18	6.81034e-17	0.598948
ZNF358	160.454	-0.739737	0.28392	-2.60544	0.00917571	0.0294803	0.598849
FAM89A	230.711	-0.739944	0.179043	-4.13278	3.58402e-05	0.000207904	0.598762
PAQR7	270.845	-0.740058	0.218302	-3.39006	0.00069877	0.00301791	0.598715
C17orf80	330.591	-0.740157	0.185601	-3.98789	6.66645e-05	0.000364795	0.598674
SYNGAP1	104.373	-0.741476	0.270371	-2.74244	0.00609845	0.0205709	0.598127
NNT	3415.59	-0.7416	0.0762596	-9.72467	2.36683e-22	8.79625e-21	0.598076
TSEN34	235.56	-0.741761	0.182456	-4.06544	4.79429e-05	0.000271053	0.598009
TLR1	149.856	-0.741821	0.290092	-2.55719	0.0105521	0.0332019	0.597984
LINC01091	596.389	-0.741993	0.150566	-4.92802	8.30656e-07	6.43999e-06	0.597913
RCCD1	345.141	-0.742008	0.238942	-3.10539	0.00190028	0.00737414	0.597906
EPHX2	771.68	-0.742149	0.133484	-5.55982	2.70058e-08	2.59941e-07	0.597848
PDE11A	154.279	-0.742697	0.200179	-3.71016	0.00020713	0.00101991	0.597621
CALCR	206.462	-0.742922	0.18675	-3.97815	6.94523e-05	0.000379054	0.597528
HLTF	1618.58	-0.745229	0.105941	-7.03435	2.00198e-12	3.16448e-11	0.596573
PIAS3	621.032	-0.745443	0.140119	-5.32008	1.03723e-07	9.16004e-07	0.596485
DAPK3	353.123	-0.745803	0.185667	-4.01689	5.89705e-05	0.000326026	0.596336
PBX3	653.386	-0.745907	0.11677	-6.38781	1.6828e-10	2.16784e-09	0.596293
NAAA	1188.09	-0.746103	0.0843428	-8.84608	9.06486e-19	2.52669e-17	0.596212
PCNX1	4296.65	-0.746424	0.0790933	-9.43726	3.82645e-21	1.29374e-19	0.596079
QPCTL	201.771	-0.747268	0.295665	-2.52742	0.0114905	0.0356574	0.59573
NME4	1212.83	-0.748627	0.10598	-7.06383	1.6197e-12	2.58201e-11	0.59517
CAV1	2203.13	-0.749453	0.124023	-6.04286	1.5141e-09	1.7293e-08	0.594829
ZNF792	191.952	-0.749894	0.230661	-3.25107	0.0011497	0.00470506	0.594647
NDRG3	941.636	-0.750441	0.0951364	-7.88805	3.06948e-15	6.41679e-14	0.594422
BTG2	638.594	-0.75073	0.183574	-4.08952	4.32259e-05	0.000246473	0.594303
MIRLET7BHG	491.235	-0.750919	0.230044	-3.26424	0.0010976	0.00451253	0.594225
POFUT1	5575.46	-0.751144	0.0714924	-10.5066	8.05275e-26	3.80899e-24	0.594132
ANKRD36B	470.346	-0.751234	0.218344	-3.4406	0.000580421	0.00255929	0.594095
SDF2	773.048	-0.751354	0.142139	-5.28605	1.24983e-07	1.08886e-06	0.594046
ADD3	8350.5	-0.751411	0.0672123	-11.1797	5.12804e-29	2.87585e-27	0.594022
ULK4	142.565	-0.751922	0.227914	-3.29915	0.000969769	0.00404921	0.593812
HIST1H1E	4135.15	-0.752044	0.25717	-2.9243	0.0034523	0.0125783	0.593762
SERPINH1	5909.13	-0.752477	0.0921635	-8.16459	3.2254e-16	7.36767e-15	0.593584
VGLL3	466.339	-0.752601	0.213655	-3.5225	0.000427498	0.00195057	0.593532
ZNF708	242.442	-0.752743	0.223513	-3.36778	0.000757754	0.00324689	0.593474
ZNF266	552.544	-0.753518	0.130567	-5.7711	7.87546e-09	8.15903e-08	0.593155
FAM216A	140.159	-0.753681	0.251206	-3.00025	0.0026976	0.0100977	0.593089
MFSD5	797.911	-0.754204	0.143254	-5.26482	1.40329e-07	1.21465e-06	0.592873
ROR1	1001.28	-0.75432	0.128467	-5.87169	4.3137e-09	4.65975e-08	0.592826
CALR	12494	-0.754491	0.0820296	-9.19779	3.65386e-20	1.1464e-18	0.592755
SIPA1L1	3001.08	-0.754561	0.0794336	-9.49926	2.11378e-21	7.26482e-20	0.592727
HOXA10	628.745	-0.754711	0.143236	-5.26902	1.37157e-07	1.18939e-06	0.592665
UNC93B1	6421.94	-0.755015	0.0792108	-9.53171	1.54714e-21	5.35664e-20	0.59254
RWDD2A	151.069	-0.755926	0.26388	-2.86466	0.00417459	0.0148517	0.592166
ARID4B	3048.27	-0.756457	0.0976639	-7.74551	9.51994e-15	1.88497e-13	0.591948
SPIDR	1756.34	-0.757132	0.0738238	-10.2559	1.11301e-24	4.91692e-23	0.591671
IP6K2	1662.86	-0.758292	0.0845514	-8.96841	3.00813e-19	8.6685e-18	0.591196
LRR1	159.687	-0.758324	0.302559	-2.50636	0.012198	0.0375544	0.591183
SMIM6	147.875	-0.75849	0.226228	-3.35277	0.000800071	0.00341059	0.591115
OSGEPL1	436.125	-0.759438	0.130882	-5.80245	6.5351e-09	6.86149e-08	0.590726
TTC3P1	153.066	-0.759729	0.211264	-3.59611	0.000323017	0.00151564	0.590607
ZNF112	85.7981	-0.75995	0.265718	-2.85999	0.00423654	0.0150321	0.590517
TAF9B	528.389	-0.759961	0.202552	-3.75193	0.000175481	0.000878391	0.590512
ARMC9	431.147	-0.760286	0.144752	-5.25234	1.50178e-07	1.2975e-06	0.590379
CSF1	1431.57	-0.760763	0.198976	-3.82339	0.000131628	0.000676782	0.590184
CBX7	382.739	-0.761034	0.155486	-4.89454	9.8534e-07	7.55791e-06	0.590073
MTURN	718.704	-0.761731	0.13352	-5.705	1.16343e-08	1.18179e-07	0.589788
PCDH7	7119.64	-0.762194	0.0861032	-8.85209	8.58933e-19	2.39772e-17	0.589599
MCF2L	494.362	-0.762618	0.180995	-4.21348	2.51468e-05	0.000150055	0.589426
HSPB1	6557.53	-0.762986	0.0966889	-7.89115	2.99421e-15	6.26644e-14	0.589275
BMT2	200.156	-0.76326	0.190493	-4.00676	6.15571e-05	0.000339425	0.589164
GPRC5C	2560.04	-0.763993	0.188912	-4.04418	5.25056e-05	0.000294016	0.588864
ATRIP	200.757	-0.764819	0.204346	-3.74277	0.000182005	0.000906925	0.588527
SYNGR2	2908.3	-0.765782	0.120477	-6.35627	2.06712e-10	2.62503e-09	0.588135
PARP10	828.329	-0.766722	0.130443	-5.87785	4.15632e-09	4.50012e-08	0.587751
PSMB8	530.271	-0.766884	0.138241	-5.54744	2.89887e-08	2.77601e-07	0.587685
OSBPL10	1317.39	-0.766956	0.123987	-6.18577	6.17999e-10	7.37309e-09	0.587656
PLEKHA5	727.112	-0.767145	0.135335	-5.66848	1.44074e-08	1.43851e-07	0.587579
LINC00689	160.156	-0.767666	0.21828	-3.51689	0.000436637	0.00198849	0.587367
KAT2A	841.709	-0.767819	0.140629	-5.45991	4.76381e-08	4.41271e-07	0.587305
CDK2	560.996	-0.767986	0.223502	-3.43614	0.000590059	0.00259751	0.587237
CHD6	2219.17	-0.768224	0.117529	-6.53649	6.29791e-11	8.4685e-10	0.58714
PAFAH1B3	371.303	-0.769359	0.139864	-5.50078	3.7812e-08	3.56266e-07	0.586678
LGMN	7219.41	-0.769642	0.137806	-5.58499	2.33717e-08	2.26591e-07	0.586563
SHROOM2	1029.41	-0.770268	0.121915	-6.31809	2.64812e-10	3.31563e-09	0.586309
F2RL1	4608.62	-0.770322	0.116083	-6.63594	3.22438e-11	4.43966e-10	0.586287
GTF2I	2566.41	-0.770462	0.0903031	-8.53195	1.43898e-17	3.68722e-16	0.58623
THBS3	655.09	-0.770899	0.144391	-5.33897	9.3478e-08	8.29042e-07	0.586052
SLC44A3-AS1	198.585	-0.771224	0.202625	-3.80617	0.000141134	0.000720128	0.58592
EHMT2	542.298	-0.771788	0.187831	-4.10895	3.97461e-05	0.00022802	0.585691
RNASEL	263.927	-0.772989	0.170408	-4.53612	5.72996e-06	3.89151e-05	0.585204
SLC25A19	99.885	-0.773047	0.26775	-2.8872	0.00388686	0.0139393	0.58518
C1orf74	117.997	-0.773899	0.242588	-3.19018	0.00142185	0.00569074	0.584835
SNTA1	249.174	-0.774619	0.166371	-4.65598	3.22446e-06	2.28001e-05	0.584543
TMEM205	237.997	-0.774761	0.204234	-3.7935	0.000148541	0.000754629	0.584486
ARMCX4	132.745	-0.77499	0.320534	-2.41781	0.0156142	0.0463577	0.584392
TRAM1	7944.37	-0.775041	0.142104	-5.45406	4.92339e-08	4.53839e-07	0.584372
PHLPP2	2110.45	-0.776041	0.0768991	-10.0917	6.01332e-24	2.53113e-22	0.583967
PLD1	8282.43	-0.777301	0.0911245	-8.53009	1.4623e-17	3.73676e-16	0.583457
FZD4	666.391	-0.777383	0.123752	-6.28177	3.34741e-10	4.13319e-09	0.583424
PIGN	628.131	-0.779107	0.117181	-6.64875	2.95597e-11	4.09832e-10	0.582727
TRIM5	627.579	-0.779514	0.13092	-5.95412	2.61472e-09	2.90316e-08	0.582563
LIMCH1	3816.97	-0.780062	0.121972	-6.3954	1.60129e-10	2.06711e-09	0.582342
SLC39A6	2825.9	-0.780336	0.128839	-6.05668	1.38961e-09	1.59197e-08	0.582231
PEAK1	3409.12	-0.780552	0.0930713	-8.38661	5.00373e-17	1.22356e-15	0.582144
PRUNE1	538.846	-0.780822	0.130146	-5.99957	1.97835e-09	2.23097e-08	0.582035
RHOU	2725.6	-0.78143	0.104549	-7.47429	7.76205e-14	1.40339e-12	0.58179
SPTLC2	5099.48	-0.783112	0.0633667	-12.3584	4.38754e-35	3.63641e-33	0.581112
PRORP	100.547	-0.784455	0.299539	-2.61888	0.00882201	0.0285102	0.580571
DAB2IP	1520.71	-0.784986	0.10419	-7.53421	4.91312e-14	9.04005e-13	0.580358
BTN2A3P	115.706	-0.78591	0.241924	-3.24858	0.00115983	0.00473721	0.579986
WDR34	1245.04	-0.786191	0.13192	-5.95962	2.52832e-09	2.81056e-08	0.579873
CDCA4	329.538	-0.786486	0.193948	-4.05515	5.01032e-05	0.000281911	0.579754
PHLDB1	649.163	-0.786709	0.119462	-6.58545	4.53506e-11	6.14661e-10	0.579665
C12orf76	239.521	-0.787235	0.232471	-3.38637	0.000708227	0.00305452	0.579453
AHI1	1608.76	-0.78803	0.101948	-7.72975	1.07758e-14	2.11352e-13	0.579134
RPGRIP1L	430.951	-0.788118	0.161227	-4.88825	1.01737e-06	7.78768e-06	0.579099
MIR29B2CHG	1166.53	-0.789531	0.173703	-4.54528	5.48612e-06	3.73539e-05	0.578532
KLHL3	301.707	-0.789726	0.199986	-3.9489	7.85109e-05	0.000422718	0.578454
LPCAT1	906.496	-0.789751	0.123001	-6.4207	1.35652e-10	1.77189e-09	0.578444
PCDHB11	162.618	-0.789815	0.292554	-2.69973	0.0069396	0.0230185	0.578418
AP4B1	237.117	-0.790496	0.14383	-5.49603	3.88438e-08	3.6562e-07	0.578145
ANKRD50	3732.81	-0.791169	0.0810185	-9.76529	1.58653e-22	6.02784e-21	0.577876
FGFBP3	45.8508	-0.791609	0.330868	-2.39252	0.0167331	0.0492191	0.5777
SPDL1	485.031	-0.79217	0.254118	-3.11733	0.00182494	0.00709928	0.577475
AKIP1	389.241	-0.792624	0.194373	-4.07784	4.54555e-05	0.000258321	0.577293
ZNF260	282.647	-0.792827	0.187436	-4.22984	2.33855e-05	0.000140576	0.577212
TTYH3	3967.38	-0.793131	0.0742494	-10.682	1.23603e-26	6.17387e-25	0.57709
FLYWCH2	435.651	-0.793613	0.169896	-4.67118	2.99477e-06	2.12642e-05	0.576898
CNTROB	538.528	-0.794732	0.17893	-4.44158	8.93014e-06	5.87739e-05	0.57645
CXADR	4087.91	-0.794736	0.105097	-7.56195	3.97082e-14	7.4155e-13	0.576449
DNMT1	1866.2	-0.795514	0.270122	-2.94502	0.00322931	0.0118581	0.576138
EXOC3-AS1	61.586	-0.795734	0.324725	-2.45048	0.0142665	0.0429003	0.57605
PLLP	530.945	-0.79635	0.169318	-4.70327	2.56023e-06	1.83598e-05	0.575804
AJUBA	1615.18	-0.796391	0.111314	-7.15446	8.40042e-13	1.38267e-11	0.575788
TWSG1	1950.02	-0.796518	0.158423	-5.0278	4.96136e-07	3.99189e-06	0.575737
ATP10D	148.419	-0.796581	0.222622	-3.57817	0.000346004	0.00161139	0.575712
ANXA9	93.8873	-0.796802	0.284227	-2.8034	0.00505667	0.0175157	0.575624
MCM7	2715.78	-0.796904	0.190564	-4.18181	2.89202e-05	0.000170777	0.575583
HIST1H4B	1205.31	-0.797356	0.209345	-3.80882	0.000139632	0.000713046	0.575403
PLPP5	990.935	-0.797933	0.0913503	-8.73487	2.43945e-18	6.62221e-17	0.575173
ZNF575	64.7005	-0.799558	0.333247	-2.3993	0.0164266	0.0484392	0.574525
CEP19	226.477	-0.800572	0.199599	-4.01091	6.04863e-05	0.000333815	0.574121
MANEA	736.603	-0.800748	0.173924	-4.60401	4.14426e-06	2.8803e-05	0.574052
KHK	104.101	-0.801227	0.308976	-2.59317	0.00950961	0.0303552	0.573861
CENPN	557.278	-0.801501	0.186678	-4.29351	1.75873e-05	0.000108436	0.573752
MX1	161.82	-0.805172	0.218884	-3.67853	0.000234581	0.00113744	0.572294
PLCL2	506.018	-0.805438	0.131323	-6.13324	8.61051e-10	1.00802e-08	0.572189
NAV1	511.801	-0.805911	0.204842	-3.9343	8.34405e-05	0.000447189	0.572001
KLHL22	223.323	-0.806479	0.210978	-3.82258	0.000132063	0.000678737	0.571776
INSIG2	2481.62	-0.806793	0.119466	-6.75332	1.44496e-11	2.07718e-10	0.571651
PPP2R3A	454.715	-0.80791	0.157292	-5.13638	2.80086e-07	2.32239e-06	0.571209
ADCY3	834.647	-0.808904	0.154914	-5.22164	1.77348e-07	1.51065e-06	0.570815
IL18	3430.15	-0.809338	0.119537	-6.77063	1.28221e-11	1.85317e-10	0.570644
RBBP9	711.917	-0.810497	0.134229	-6.03816	1.5588e-09	1.77711e-08	0.570185
DTX4	1510.06	-0.810943	0.106966	-7.58132	3.42061e-14	6.43288e-13	0.570009
INPP5B	361.599	-0.810967	0.133455	-6.0767	1.22678e-09	1.41495e-08	0.57
GEMIN6	248.108	-0.813955	0.151661	-5.36695	8.00799e-08	7.15637e-07	0.56882
CMTM8	239.119	-0.814048	0.208198	-3.90996	9.23097e-05	0.000490511	0.568784
SPRTN	534.336	-0.814082	0.144733	-5.62473	1.85795e-08	1.82301e-07	0.56877
CHEK2	258.595	-0.814343	0.265761	-3.06419	0.00218259	0.00836376	0.568667
CCDC77	218.4	-0.814411	0.211528	-3.85013	0.000118055	0.000613057	0.56864
TRIM32	560.261	-0.815208	0.130166	-6.26282	3.78081e-10	4.61658e-09	0.568326
MMP11	199.147	-0.815219	0.2458	-3.3166	0.000911207	0.00382429	0.568322
BAHCC1	409.877	-0.815601	0.166764	-4.89076	1.00448e-06	7.69209e-06	0.568172
ARSJ	604.922	-0.815656	0.140055	-5.82384	5.75099e-09	6.11361e-08	0.56815
FBXO44	205.094	-0.816933	0.163439	-4.9984	5.78085e-07	4.59988e-06	0.567647
HYAL2	645.157	-0.81809	0.195262	-4.18969	2.79333e-05	0.000165366	0.567192
C4orf33	253.264	-0.818553	0.173936	-4.70607	2.5254e-06	1.81656e-05	0.567011
LEPROTL1	2365.3	-0.819913	0.0985858	-8.31674	9.04144e-17	2.16844e-15	0.566476
RAC2	232.776	-0.820649	0.226434	-3.62423	0.000289818	0.00137851	0.566187
PLCB1	281.684	-0.822537	0.172408	-4.77087	1.8343e-06	1.35059e-05	0.565447
TMEM50B	392.515	-0.822963	0.174941	-4.70422	2.54838e-06	1.83028e-05	0.56528
UBR7	98.7911	-0.823038	0.284268	-2.89529	0.00378808	0.0136268	0.56525
CYB561D1	447.793	-0.8237	0.160372	-5.13617	2.80393e-07	2.32391e-06	0.564991
AMER1	253.326	-0.824635	0.166911	-4.94055	7.79024e-07	6.07995e-06	0.564625
DGAT2	439.975	-0.824663	0.134001	-6.15413	7.54896e-10	8.88189e-09	0.564614
ZNF300	274.854	-0.826059	0.262683	-3.1447	0.00166257	0.0065355	0.564068
DNMT3A	515.715	-0.82755	0.153699	-5.38421	7.27655e-08	6.56221e-07	0.563486
PELI3	562.867	-0.827786	0.102835	-8.04964	8.30373e-16	1.81915e-14	0.563393
ZNF747	162.499	-0.828061	0.255489	-3.24109	0.00119074	0.00485142	0.563286
C1orf198	1016.05	-0.828794	0.145621	-5.69145	1.25968e-08	1.26855e-07	0.563
HINT3	695.406	-0.829096	0.151303	-5.4797	4.26043e-08	3.98413e-07	0.562882
TMEM102	89.2416	-0.829689	0.3076	-2.6973	0.00699035	0.0231705	0.56265
CCT8P1	72.1129	-0.829766	0.319346	-2.59833	0.00936785	0.0299691	0.56262
IFI27L1	48.9912	-0.830893	0.330975	-2.51044	0.0120582	0.037179	0.562181
ZNF584	159.663	-0.830975	0.226294	-3.67211	0.000240561	0.00116398	0.562149
CKAP4	1158.16	-0.831044	0.162455	-5.11552	3.12884e-07	2.57497e-06	0.562122
MPND	163.905	-0.83202	0.26233	-3.17166	0.00151572	0.00601757	0.561742
GSTM4	242.959	-0.832029	0.176607	-4.7112	2.46262e-06	1.77686e-05	0.561739
KIAA0895L	211.276	-0.832093	0.20168	-4.12582	3.69422e-05	0.000213582	0.561714
MXD3	185.096	-0.832774	0.305283	-2.72787	0.00637439	0.021367	0.561449
FAM234B	166.674	-0.832793	0.244679	-3.40362	0.000664995	0.00289137	0.561441
NDC1	1723.21	-0.833893	0.181651	-4.59062	4.41929e-06	3.05791e-05	0.561013
SMYD4	477.803	-0.834532	0.150665	-5.53898	3.04246e-08	2.90461e-07	0.560765
EEF1AKMT3	168.496	-0.834609	0.222853	-3.74511	0.000180315	0.000900659	0.560735
FXN	131.038	-0.836226	0.253447	-3.29942	0.000968859	0.00404631	0.560107
PIGZ	284.614	-0.836546	0.177281	-4.71876	2.37291e-06	1.72075e-05	0.559983
ADARB1	174.675	-0.836744	0.2579	-3.24445	0.00117677	0.00480115	0.559906
MINAR1	91.4663	-0.837246	0.263489	-3.17754	0.0014853	0.00591637	0.559711
ACOT11	245.234	-0.838952	0.170796	-4.912	9.01501e-07	6.9547e-06	0.55905
NFATC1	280.552	-0.839338	0.256519	-3.27203	0.00106779	0.00440448	0.5589
DOK1	70.8353	-0.839431	0.311414	-2.69554	0.00702738	0.0232767	0.558864
TMEM243	852.421	-0.839556	0.111344	-7.54017	4.69347e-14	8.67286e-13	0.558816
RBM43	225.439	-0.839606	0.20894	-4.01841	5.85925e-05	0.000324511	0.558796
SLC35G1	353.49	-0.839629	0.169025	-4.96748	6.78294e-07	5.33639e-06	0.558787
HASPIN	137.521	-0.8412	0.348064	-2.4168	0.0156578	0.0464795	0.558179
RGS19	142.87	-0.841493	0.256301	-3.28322	0.00102629	0.0042577	0.558066
ISCA2	325.625	-0.841822	0.170925	-4.9251	8.43167e-07	6.52888e-06	0.557939
PDE6D	530.831	-0.841966	0.142686	-5.90084	3.61659e-09	3.93851e-08	0.557883
USP18	110.683	-0.8421	0.275313	-3.0587	0.00222297	0.00850805	0.557831
CHAF1A	415.488	-0.842528	0.244322	-3.44843	0.000563852	0.0024974	0.557666
GDA	12595.4	-0.842573	0.125524	-6.71246	1.91377e-11	2.71566e-10	0.557648
CDK5	426.885	-0.842607	0.132859	-6.34212	2.26618e-10	2.85843e-09	0.557635
HPGD	359.903	-0.842638	0.242778	-3.47082	0.000518875	0.00231846	0.557623
IFT27	206.561	-0.843771	0.182542	-4.62234	3.79429e-06	2.64992e-05	0.557185
IDH2	1085.67	-0.843876	0.161997	-5.20922	1.8964e-07	1.60586e-06	0.557145
STAU2	1162.06	-0.843978	0.10955	-7.70406	1.31805e-14	2.56903e-13	0.557105
CORO6	107.515	-0.844833	0.254168	-3.32391	0.000887634	0.00374129	0.556775
DCXR	396.69	-0.844866	0.203952	-4.14247	3.43592e-05	0.000199808	0.556763
SLC25A12	659.741	-0.844866	0.127798	-6.61096	3.81845e-11	5.20927e-10	0.556762
GATA4	285.187	-0.845815	0.175663	-4.81498	1.47218e-06	1.10302e-05	0.556396
LMAN2L	764.456	-0.846491	0.131481	-6.43811	1.20967e-10	1.58783e-09	0.556136
ZBTB10	258.438	-0.846608	0.247038	-3.42704	0.000610202	0.00267674	0.55609
RMDN2	233.616	-0.847628	0.194783	-4.35165	1.35117e-05	8.52433e-05	0.555697
BAD	229.043	-0.847722	0.205995	-4.11525	3.86761e-05	0.000222837	0.555662
RAB26	220.408	-0.848425	0.200902	-4.22308	2.40991e-05	0.000144587	0.555391
STX18-AS1	100.138	-0.849117	0.355578	-2.38799	0.0169406	0.0497202	0.555124
ZNF74	231.351	-0.850561	0.205057	-4.14793	3.35492e-05	0.000195583	0.554569
MCUB	391.661	-0.850882	0.193142	-4.40548	1.05552e-05	6.82698e-05	0.554446
TOR1AIP1	3001.73	-0.85103	0.101552	-8.3802	5.28394e-17	1.28872e-15	0.554389
PTDSS1	3048.14	-0.852319	0.0907253	-9.3945	5.74888e-21	1.91947e-19	0.553893
MMP24	301.649	-0.854684	0.236047	-3.62082	0.000293675	0.00139367	0.552986
GPRASP2	162.972	-0.854748	0.251378	-3.40025	0.000673253	0.00292253	0.552962
METTL25	347.381	-0.855412	0.159721	-5.35567	8.52403e-08	7.58497e-07	0.552707
RTL8B	127.699	-0.855687	0.23004	-3.71974	0.000199431	0.000986411	0.552602
TXNDC16	205.942	-0.857527	0.234156	-3.66221	0.000250049	0.00120496	0.551898
ISYNA1	359.296	-0.858676	0.206505	-4.15814	3.20851e-05	0.000187867	0.551458
SLC29A1	341.171	-0.859864	0.246896	-3.4827	0.000496388	0.00222756	0.551004
CEP162	384.216	-0.859973	0.183278	-4.69217	2.70326e-06	1.93262e-05	0.550963
BRD3OS	692.413	-0.860753	0.106323	-8.09568	5.69448e-16	1.27131e-14	0.550665
TRIM59	400.801	-0.860902	0.223586	-3.85043	0.000117913	0.000612487	0.550608
GPSM1	307.05	-0.860958	0.263397	-3.26868	0.00108052	0.00445111	0.550587
COMMD1	194.599	-0.861935	0.218748	-3.94031	8.13753e-05	0.000437372	0.550214
TMPO	4396.92	-0.862262	0.181798	-4.74297	2.10608e-06	1.53917e-05	0.550089
CENPO	456.252	-0.864384	0.245861	-3.51575	0.000438518	0.00199608	0.549281
ACADSB	493.053	-0.86477	0.137904	-6.27082	3.59159e-10	4.40102e-09	0.549134
SRCIN1	101.118	-0.865058	0.295686	-2.9256	0.00343795	0.0125309	0.549025
ELP6	336.477	-0.865578	0.151769	-5.70326	1.17535e-08	1.19067e-07	0.548826
CCDC14	3081.57	-0.865928	0.195875	-4.42082	9.83292e-06	6.39737e-05	0.548694
FUT10	762.34	-0.865941	0.101114	-8.56403	1.08986e-17	2.81965e-16	0.548689
HIST1H2AE	1712.78	-0.866851	0.29626	-2.92598	0.0034337	0.0125215	0.548343
MST1	117.049	-0.867664	0.308007	-2.81703	0.00484697	0.0168815	0.548033
HIST3H2BB	708.16	-0.867767	0.31567	-2.74897	0.00597831	0.0202239	0.547995
GATA6	1571	-0.868387	0.129881	-6.68604	2.29296e-11	3.22201e-10	0.547759
RFC4	682.556	-0.868759	0.224084	-3.87694	0.00010578	0.000556408	0.547618
TACC3	1200.75	-0.868816	0.343525	-2.52912	0.011435	0.0355028	0.547596
FOXQ1	2268.19	-0.869369	0.130889	-6.64203	3.09387e-11	4.27054e-10	0.547386
MYADM	1621.42	-0.869839	0.103351	-8.41636	3.88347e-17	9.59647e-16	0.547208
MTMR4	1157.17	-0.872016	0.119924	-7.27143	3.55715e-13	6.08483e-12	0.546383
RARG	1055.11	-0.873428	0.150172	-5.81619	6.0205e-09	6.37118e-08	0.545848
IGSF1	163.698	-0.874111	0.228902	-3.81871	0.000134153	0.000688107	0.54559
ZGRF1	223.407	-0.874417	0.346812	-2.5213	0.0116922	0.0361876	0.545474
NFKBIZ	4621.89	-0.875085	0.0822156	-10.6438	1.86394e-26	9.23634e-25	0.545222
MCM8	243.201	-0.875967	0.32825	-2.66859	0.00761693	0.0250171	0.544888
KATNAL2	67.9501	-0.876308	0.317584	-2.7593	0.00579254	0.0197129	0.54476
CHST12	798.164	-0.87747	0.119569	-7.33863	2.15793e-13	3.77758e-12	0.544321
TRIM68	208.328	-0.877648	0.197554	-4.44258	8.8886e-06	5.8521e-05	0.544254
PEBP1	5969.02	-0.877945	0.0738715	-11.8848	1.42051e-32	9.74634e-31	0.544142
ZNF512B	421.278	-0.878475	0.153767	-5.71304	1.10977e-08	1.13219e-07	0.543942
PPIC	829.105	-0.879532	0.119841	-7.33914	2.14967e-13	3.76664e-12	0.543544
GIPC1	2888.84	-0.880957	0.114769	-7.67592	1.64239e-14	3.16825e-13	0.543007
MAP3K8	603.235	-0.880969	0.142818	-6.16848	6.89503e-10	8.15346e-09	0.543003
TOPBP1	1801.57	-0.88155	0.161866	-5.44616	5.14683e-08	4.73038e-07	0.542784
BBOF1	75.6841	-0.882016	0.343995	-2.56403	0.0103463	0.0326478	0.542609
ST3GAL2	2461.84	-0.882487	0.0998267	-8.84019	9.55569e-19	2.65955e-17	0.542432
TNFAIP3	600.114	-0.882549	0.216232	-4.0815	4.4746e-05	0.000254521	0.542408
NIPAL2	949.25	-0.882623	0.17031	-5.18246	2.1898e-07	1.84181e-06	0.54238
LGR4	7401.63	-0.883041	0.076623	-11.5245	9.9291e-31	6.15834e-29	0.542223
ZNF678	330.641	-0.883438	0.296004	-2.98455	0.00283998	0.0105589	0.542074
MANSC1	1255.11	-0.883904	0.166157	-5.3197	1.03937e-07	9.17459e-07	0.541899
MPPE1	440.255	-0.884079	0.155705	-5.67792	1.36341e-08	1.3686e-07	0.541833
CASTOR2	1675.62	-0.88432	0.102275	-8.64652	5.30926e-18	1.40661e-16	0.541743
PARP1	3569.44	-0.88432	0.103161	-8.57223	1.01499e-17	2.62957e-16	0.541743
ENC1	10511.6	-0.884914	0.0878818	-10.0694	7.54574e-24	3.13391e-22	0.54152
ITGB8	9885.59	-0.886172	0.120639	-7.34565	2.04761e-13	3.59455e-12	0.541048
DCST1	41.3295	-0.886423	0.370788	-2.39065	0.0168188	0.0494402	0.540954
PHKG2	330.492	-0.886777	0.170654	-5.19634	2.03251e-07	1.7167e-06	0.540821
RPA3	805.81	-0.887176	0.201673	-4.39908	1.0871e-05	7.00467e-05	0.540672
MRPS6	2194.81	-0.887354	0.117998	-7.52008	5.47429e-14	1.00264e-12	0.540605
ARRB2	271.148	-0.889283	0.204064	-4.35787	1.31337e-05	8.30825e-05	0.539882
KANK1	115.754	-0.890747	0.245296	-3.63131	0.000281987	0.001344	0.539335
CDK5RAP3	432.246	-0.890889	0.207878	-4.28563	1.82222e-05	0.000111982	0.539282
ZNF771	101.986	-0.892726	0.325368	-2.74374	0.0060743	0.0205153	0.538596
HCFC2	270.895	-0.89306	0.190897	-4.67824	2.89353e-06	2.05766e-05	0.538471
BRMS1L	150.461	-0.893785	0.314303	-2.84371	0.00445922	0.0157388	0.5382
LPIN3	426.506	-0.894768	0.158233	-5.65476	1.56066e-08	1.54589e-07	0.537834
TMSB4XP4	137.936	-0.895372	0.348509	-2.56915	0.0101949	0.0322349	0.537609
GM2A	2249.15	-0.895712	0.11614	-7.71232	1.23555e-14	2.41577e-13	0.537482
SPON1	1001.76	-0.895898	0.152319	-5.88172	4.06032e-09	4.40127e-08	0.537413
EXT1	3474.21	-0.896161	0.0913251	-9.81286	9.91142e-23	3.79654e-21	0.537315
TMEM94	946.107	-0.897081	0.149872	-5.98565	2.15526e-09	2.41593e-08	0.536972
SLC12A9	1399.24	-0.898259	0.121875	-7.37034	1.70197e-13	3.00468e-12	0.536534
BMP4	3439.48	-0.898279	0.161406	-5.56534	2.61644e-08	2.52231e-07	0.536526
ASPHD1	1043.8	-0.898305	0.174982	-5.13369	2.84123e-07	2.35067e-06	0.536517
BARD1	749.433	-0.898344	0.320427	-2.80358	0.00505382	0.0175108	0.536502
LMLN	301.259	-0.898496	0.160497	-5.5982	2.16588e-08	2.1064e-07	0.536446
HOXB13	345.809	-0.898834	0.188014	-4.78067	1.74715e-06	1.29249e-05	0.53632
SEC14L4	97.5735	-0.899357	0.325916	-2.75947	0.00578944	0.019706	0.536126
TMEM8B	570.56	-0.899496	0.12387	-7.26159	3.82565e-13	6.52625e-12	0.536074
MSRB3	464.427	-0.900142	0.152186	-5.91476	3.3236e-09	3.62999e-08	0.535834
SOS1-IT1	63.4412	-0.900223	0.354531	-2.53919	0.0111109	0.0346788	0.535804
ATP8B1	1881.51	-0.900259	0.0891344	-10.1	5.52342e-24	2.33016e-22	0.53579
HIST1H4J	60.9432	-0.900545	0.301693	-2.98497	0.00283603	0.0105505	0.535684
CCNF	794.577	-0.900881	0.376569	-2.39234	0.0167414	0.0492358	0.53556
DFFB	127.256	-0.901011	0.248064	-3.63217	0.000281043	0.00134018	0.535511
SUOX	867.11	-0.901696	0.111099	-8.11613	4.81299e-16	1.08748e-14	0.535257
BRI3BP	4129.77	-0.90202	0.132709	-6.79699	1.06831e-11	1.56088e-10	0.535137
CALHM2	528.71	-0.903043	0.212174	-4.25614	2.07984e-05	0.000126239	0.534758
SFXN5	326.94	-0.903097	0.208353	-4.33446	1.46117e-05	9.15049e-05	0.534738
REL	950.385	-0.903325	0.121357	-7.44354	9.80214e-14	1.76034e-12	0.534653
TP53BP1	2078.71	-0.905415	0.0960778	-9.42377	4.35187e-21	1.45823e-19	0.533879
TTF2	736.527	-0.906276	0.227067	-3.99123	6.57319e-05	0.000360217	0.53356
PYCARD	117.648	-0.907227	0.297555	-3.04894	0.00229651	0.00875048	0.533209
ZNF496	940.755	-0.907728	0.109636	-8.27944	1.23751e-16	2.92675e-15	0.533024
FAM120C	626.19	-0.907769	0.132239	-6.8646	6.66787e-12	9.99966e-11	0.533009
CPNE2	1011.02	-0.907769	0.117583	-7.72022	1.16132e-14	2.27538e-13	0.533009
ABCB10	1266.33	-0.908185	0.149098	-6.09122	1.12056e-09	1.29723e-08	0.532855
TMEM237	420.903	-0.908274	0.159233	-5.70404	1.17e-08	1.18635e-07	0.532822
YPEL2	765.464	-0.908661	0.131126	-6.92966	4.2185e-12	6.47147e-11	0.532679
TJP3	2420.81	-0.909477	0.123234	-7.38008	1.582e-13	2.8008e-12	0.532378
ARL15	143.825	-0.91023	0.32477	-2.80269	0.00506777	0.0175494	0.5321
CIITA	204.109	-0.910716	0.244828	-3.71982	0.000199365	0.000986344	0.531921
PFKFB4	182.997	-0.911122	0.252572	-3.60737	0.000309316	0.00145866	0.531771
RNF43	143.597	-0.911125	0.258128	-3.52974	0.000415975	0.00190365	0.53177
SLC27A3	88.7505	-0.911181	0.313432	-2.90711	0.00364786	0.0131908	0.53175
GLCCI1	204.338	-0.911958	0.260371	-3.50253	0.00046087	0.00208616	0.531463
MLEC	11672.1	-0.912305	0.0875409	-10.4215	1.97879e-25	9.17444e-24	0.531336
DCTPP1	588.356	-0.91248	0.118336	-7.71089	1.24939e-14	2.44028e-13	0.531271
MIS18A	182.08	-0.912662	0.284191	-3.21144	0.00132072	0.00532928	0.531204
NTN4	1196.66	-0.913068	0.185066	-4.93375	8.06669e-07	6.27219e-06	0.531054
IFI27L2	67.1956	-0.913211	0.290512	-3.14345	0.00166967	0.00655376	0.531002
ARRDC2	1749.83	-0.913434	0.145513	-6.27734	3.44414e-10	4.23587e-09	0.53092
MCEE	196.163	-0.913733	0.267714	-3.41309	0.000642315	0.00279925	0.53081
NONOP2	51.3703	-0.913922	0.331594	-2.75615	0.00584861	0.0198857	0.53074
VAMP1	230.889	-0.914099	0.208038	-4.39391	1.11332e-05	7.15635e-05	0.530675
PIDD1	148.225	-0.914699	0.255368	-3.58189	0.000341116	0.00159139	0.530454
DPY19L4	2652.81	-0.915325	0.0975379	-9.3843	6.33334e-21	2.09964e-19	0.530224
WDR90	452.764	-0.915335	0.2778	-3.29494	0.00098444	0.00410315	0.530221
CASP7	511.252	-0.915776	0.173404	-5.28116	1.28367e-07	1.1173e-06	0.530059
PPFIBP2	874.307	-0.916402	0.146217	-6.26742	3.67088e-10	4.4882e-09	0.529829
HOTAIR	428.166	-0.916524	0.161827	-5.6636	1.48228e-08	1.47684e-07	0.529784
POMGNT2	153.605	-0.916595	0.215154	-4.26018	2.04265e-05	0.000124183	0.529758
APOBEC3B	171.486	-0.917229	0.32317	-2.83822	0.00453653	0.0159785	0.529525
YEATS2-AS1	57.4383	-0.918559	0.370232	-2.48103	0.0131002	0.0399247	0.529037
CENPX	371.847	-0.919233	0.156894	-5.85895	4.65795e-09	5.00563e-08	0.52879
PXYLP1	423.997	-0.920504	0.162636	-5.65989	1.51473e-08	1.50516e-07	0.528325
SHISAL1	129.734	-0.921612	0.385863	-2.38844	0.0169199	0.0496679	0.527919
INCENP	810.389	-0.922552	0.365079	-2.52699	0.0115044	0.0356888	0.527575
RFC5	693.869	-0.922668	0.217991	-4.23259	2.31011e-05	0.000139044	0.527532
CNTNAP1	80.2726	-0.922938	0.349887	-2.63782	0.00834412	0.0271815	0.527434
GMNN	326.395	-0.923446	0.251313	-3.67449	0.000238327	0.00115441	0.527248
CHRNB1	109.268	-0.923874	0.299766	-3.08199	0.00205625	0.00792176	0.527092
TSHZ1	775.55	-0.924413	0.126341	-7.31682	2.53924e-13	4.42853e-12	0.526895
SCG2	141.937	-0.924503	0.273429	-3.38114	0.000721845	0.00310753	0.526862
DYRK1B	354.366	-0.925336	0.188665	-4.90464	9.35976e-07	7.1999e-06	0.526558
PRIM1	155.454	-0.925537	0.314048	-2.94712	0.0032075	0.0117965	0.526485
CABYR	159.277	-0.926176	0.298274	-3.10511	0.00190206	0.0073778	0.526251
ATP23	69.2229	-0.926217	0.336234	-2.75468	0.00587502	0.0199465	0.526236
CCN1	1983.64	-0.926954	0.136162	-6.80772	9.91578e-12	1.45444e-10	0.525968
C4orf46	224.977	-0.927213	0.294246	-3.15115	0.00162628	0.00641302	0.525873
CD27-AS1	156.089	-0.928263	0.209469	-4.4315	9.35782e-06	6.12872e-05	0.525491
PMS2P4	97.3386	-0.928568	0.278607	-3.3329	0.000859471	0.00363567	0.525379
CHRNA5	284.255	-0.929044	0.196503	-4.72788	2.26881e-06	1.65166e-05	0.525206
UBA7	258.989	-0.929058	0.240885	-3.85685	0.000114857	0.000598437	0.525201
CHST14	352.754	-0.929397	0.159332	-5.8331	5.44078e-09	5.81022e-08	0.525078
CUEDC2	325.547	-0.930262	0.201241	-4.62262	3.78923e-06	2.6484e-05	0.524763
DNA2	379.986	-0.930565	0.31179	-2.98459	0.00283962	0.0105589	0.524653
ZNF117	486.428	-0.931033	0.242082	-3.84595	0.000120087	0.00062257	0.524483
ENPP4	320.038	-0.931617	0.210959	-4.41612	1.0049e-05	6.51987e-05	0.52427
ZNF444	213.921	-0.931717	0.231233	-4.02933	5.59353e-05	0.000311267	0.524234
GADD45B	739.219	-0.933474	0.132781	-7.03016	2.06295e-12	3.25262e-11	0.523596
PRPS2	1190.14	-0.934305	0.149595	-6.24557	4.22263e-10	5.12268e-09	0.523294
LPP-AS2	237.488	-0.934448	0.218142	-4.28367	1.83834e-05	0.000112824	0.523242
POMK	2403.88	-0.934457	0.149384	-6.25541	3.9648e-10	4.83179e-09	0.523239
ZBED8	232.213	-0.934706	0.190801	-4.89885	9.63998e-07	7.40633e-06	0.523149
RPA1	1972.26	-0.934961	0.115543	-8.09187	5.87566e-16	1.30554e-14	0.523057
FAM83A	3344.61	-0.935294	0.104985	-8.90885	5.1565e-19	1.45461e-17	0.522936
KLHL25	156.608	-0.93568	0.217864	-4.2948	1.74855e-05	0.00010795	0.522796
TMEM131L	221.597	-0.937018	0.223974	-4.1836	2.86933e-05	0.000169544	0.522311
ITM2C	1019.4	-0.937452	0.104071	-9.00783	2.10176e-19	6.18994e-18	0.522154
ARHGEF39	391.85	-0.937688	0.259817	-3.60902	0.00030735	0.00145049	0.522069
FUT8	309.448	-0.937835	0.231194	-4.05648	4.98176e-05	0.000280389	0.522016
RAI1	2563.44	-0.938917	0.0875345	-10.7262	7.66509e-27	3.84919e-25	0.521624
AMOTL1	2271.98	-0.939015	0.101216	-9.27733	1.73786e-20	5.5931e-19	0.521589
NDC80	376.49	-0.93903	0.38168	-2.46025	0.0138838	0.0418706	0.521583
MRI1	242.512	-0.93915	0.171773	-5.46738	4.56723e-08	4.23929e-07	0.52154
THRA	1279.16	-0.939412	0.0954827	-9.83856	7.68005e-23	2.96608e-21	0.521445
RAB29	548.463	-0.939492	0.133011	-7.06328	1.62623e-12	2.59021e-11	0.521416
DAGLA	282.872	-0.939627	0.246516	-3.81162	0.000138056	0.000706153	0.521368
TOR3A	821.095	-0.939757	0.108712	-8.64448	5.405e-18	1.42996e-16	0.521321
RFX7	1115.37	-0.940468	0.131075	-7.17502	7.22942e-13	1.20155e-11	0.521064
PSMB9	260.37	-0.941206	0.213124	-4.41624	1.00433e-05	6.51839e-05	0.520798
HR	568.17	-0.943155	0.190277	-4.95676	7.16788e-07	5.62234e-06	0.520094
HIST1H2BE	886.815	-0.945565	0.350058	-2.70117	0.00690963	0.0229313	0.519226
KTN1-AS1	127.566	-0.945778	0.257948	-3.66655	0.000245846	0.00118745	0.51915
ELF3	5667.97	-0.948436	0.0685248	-13.8408	1.44644e-43	1.70398e-41	0.518194
AKR7L	188.616	-0.949068	0.192316	-4.93495	8.01707e-07	6.2362e-06	0.517967
TRIM69	54.3058	-0.949074	0.382839	-2.47904	0.0131736	0.0401227	0.517965
APLP1	2202.08	-0.949361	0.117783	-8.06026	7.61318e-16	1.67178e-14	0.517862
SAMD9	2489.48	-0.950076	0.0838226	-11.3344	8.86637e-30	5.22251e-28	0.517605
NTAN1	276.396	-0.950984	0.227076	-4.18795	2.81483e-05	0.000166376	0.517279
LDLRAD4	536.171	-0.952126	0.12519	-7.60545	2.83925e-14	5.36649e-13	0.51687
ALKBH4	168.197	-0.953214	0.231642	-4.11503	3.8713e-05	0.000222981	0.516481
LAMA2	95.6982	-0.953264	0.32246	-2.95623	0.00311427	0.0114965	0.516463
ING2	145.635	-0.95352	0.251209	-3.79573	0.000147213	0.00074849	0.516371
POLE2	165.78	-0.953797	0.295183	-3.2312	0.0012327	0.00500317	0.516272
CENPQ	107.857	-0.954251	0.339014	-2.81478	0.00488099	0.016981	0.51611
ZNF596	141.59	-0.954256	0.274537	-3.47587	0.000509201	0.00227905	0.516108
SASS6	251.012	-0.954725	0.325678	-2.9315	0.00337333	0.0123386	0.51594
ACTA2	44.9285	-0.955207	0.388635	-2.45785	0.0139771	0.042091	0.515768
WEE1	731.017	-0.95605	0.217697	-4.39165	1.12492e-05	7.2218e-05	0.515466
HIST1H2BN	1187.63	-0.956991	0.377491	-2.53513	0.0112404	0.0349799	0.51513
GTF2IP1	181.593	-0.962341	0.221423	-4.34617	1.38536e-05	8.71364e-05	0.513223
ATP8A1	310.704	-0.96308	0.208754	-4.61346	3.96014e-06	2.75752e-05	0.512961
MAP3K1	4280.79	-0.963292	0.119811	-8.0401	8.97622e-16	1.9596e-14	0.512885
CHEK1	941.684	-0.963662	0.23214	-4.15122	3.30706e-05	0.000193034	0.512754
PLPP1	724.38	-0.964305	0.109237	-8.82761	1.06938e-18	2.95872e-17	0.512525
PCDHGA6	91.0766	-0.965197	0.343876	-2.80682	0.00500328	0.0173613	0.512208
B9D2	64.0064	-0.96529	0.320376	-3.01299	0.00258686	0.00972005	0.512175
BOLA1	170.22	-0.965626	0.176533	-5.46995	4.50173e-08	4.18257e-07	0.512056
CHPT1	736.122	-0.965748	0.122478	-7.88506	3.14386e-15	6.55034e-14	0.512013
SEMA4C	924.848	-0.965762	0.136219	-7.08977	1.34334e-12	2.16727e-11	0.512008
TPX2	2819.46	-0.967618	0.393654	-2.45804	0.0139698	0.0420822	0.51135
DICER1-AS1	89.7609	-0.968053	0.32576	-2.97167	0.00296181	0.0109748	0.511195
ZNF827	1093.83	-0.968604	0.12398	-7.81257	5.60324e-15	1.13833e-13	0.511
CTSK	149.483	-0.969358	0.241158	-4.0196	5.82978e-05	0.00032307	0.510733
ALG6	423.75	-0.969838	0.216646	-4.47661	7.58391e-06	5.04992e-05	0.510563
KANTR	207.084	-0.970553	0.221876	-4.3743	1.21824e-05	7.76153e-05	0.51031
MYL6B	265.148	-0.971013	0.192436	-5.04591	4.51368e-07	3.64581e-06	0.510148
LTBP2	239.902	-0.971052	0.203807	-4.76456	1.89268e-06	1.39136e-05	0.510134
KITLG	4973.74	-0.972791	0.128904	-7.54662	4.46686e-14	8.26767e-13	0.509519
HIST2H3D	203.153	-0.973159	0.387483	-2.51149	0.0120223	0.0370745	0.509389
EPOR	48.0075	-0.973626	0.39472	-2.46663	0.0136392	0.0412458	0.509225
CCHCR1	172.978	-0.974497	0.218464	-4.46067	8.17055e-06	5.40977e-05	0.508917
PPT1	2395.93	-0.974652	0.0865966	-11.2551	2.18625e-29	1.26782e-27	0.508863
HIST2H2AA4	93.772	-0.975479	0.406629	-2.39894	0.0164427	0.0484791	0.508571
ALG10	267.576	-0.97608	0.31815	-3.06798	0.00215508	0.0082702	0.508359
NDRG2	281.739	-0.976647	0.179133	-5.45207	4.97865e-08	4.58707e-07	0.508159
DSE	44.8422	-0.977439	0.401939	-2.43181	0.0150237	0.0447604	0.50788
CHML	1323.51	-0.978518	0.177833	-5.50246	3.74525e-08	3.53056e-07	0.507501
STIL	947.79	-0.979049	0.306832	-3.19083	0.00141865	0.00568399	0.507314
ICK	494.893	-0.979355	0.152887	-6.40574	1.49644e-10	1.9371e-09	0.507206
DNAH3	342.215	-0.980931	0.176148	-5.5688	2.56499e-08	2.47398e-07	0.506653
PRIM2	353.205	-0.981005	0.246096	-3.98627	6.71214e-05	0.000367188	0.506627
FEN1	578.945	-0.981073	0.346278	-2.83319	0.00460854	0.0161986	0.506603
ADAM9	21354.9	-0.98109	0.0716541	-13.692	1.1331e-42	1.31013e-40	0.506597
CHST4	437.518	-0.98166	0.251699	-3.90013	9.61402e-05	0.000508845	0.506397
NAT14	155.526	-0.983709	0.257977	-3.81317	0.000137195	0.000702706	0.505678
RBM34	49.8329	-0.983975	0.3795	-2.59282	0.00951932	0.0303759	0.505585
CDK2AP1	2773.65	-0.984205	0.137309	-7.16783	7.61934e-13	1.26187e-11	0.505504
GNPAT	1972.72	-0.985312	0.0967294	-10.1863	2.28377e-24	9.90176e-23	0.505117
C4orf48	112.512	-0.985813	0.304598	-3.23644	0.00121029	0.00491969	0.504941
TMEM64	836.77	-0.98615	0.196965	-5.00673	5.53618e-07	4.41833e-06	0.504823
IL17RE	145.411	-0.986426	0.274166	-3.59791	0.000320786	0.00150668	0.504727
SCCPDH	3187.18	-0.988139	0.116014	-8.51739	1.63184e-17	4.13614e-16	0.504128
PCYOX1L	134.071	-0.988549	0.250186	-3.95126	7.77415e-05	0.000418923	0.503984
MXRA7	507.196	-0.990253	0.19502	-5.0777	3.82029e-07	3.11121e-06	0.503389
DBF4B	148.82	-0.990522	0.401805	-2.46518	0.0136944	0.0413925	0.503296
EMC3-AS1	63.4094	-0.991054	0.380103	-2.60733	0.00912517	0.0293452	0.50311
SUV39H1	176.711	-0.991368	0.204105	-4.85714	1.19091e-06	9.0129e-06	0.503001
ANK3	645.591	-0.992702	0.199272	-4.98165	6.30439e-07	4.98891e-06	0.502536
TRPM6	459.77	-0.993322	0.235873	-4.21125	2.53959e-05	0.000151446	0.50232
TNS2	838.292	-0.994141	0.12547	-7.92335	2.31196e-15	4.88774e-14	0.502035
RACGAP1	1314.17	-0.994603	0.329671	-3.01695	0.0025533	0.0096055	0.501874
IQCG	110.955	-0.996196	0.270711	-3.67993	0.000233301	0.001133	0.50132
PHACTR2	1995.04	-0.997127	0.0922636	-10.8074	3.17668e-27	1.61691e-25	0.500997
DCST1-AS1	39.3399	-0.997637	0.366929	-2.71888	0.0065503	0.0218744	0.500819
CSPG4	68.0839	-0.997985	0.400675	-2.49076	0.012747	0.039001	0.500699
MTERF2	210.899	-0.998363	0.202484	-4.93059	8.19832e-07	6.36398e-06	0.500568
ALDH1A3	12510.4	-0.998846	0.115044	-8.68232	3.87766e-18	1.03909e-16	0.5004
CDCA7L	440.756	-1.00158	0.145032	-6.90594	4.98711e-12	7.5946e-11	0.499451
CASP6	530.403	-1.00175	0.132509	-7.55983	4.03586e-14	7.50701e-13	0.499395
C1GALT1	6431.33	-1.00275	0.105173	-9.53422	1.51011e-21	5.23814e-20	0.499049
AOPEP	1471.16	-1.0033	0.092285	-10.8717	1.57158e-27	8.29221e-26	0.498858
NCAPD3	1820.37	-1.00348	0.204465	-4.90782	9.20947e-07	7.09304e-06	0.498797
FAM217B	740.376	-1.00371	0.124122	-8.08647	6.14173e-16	1.35982e-14	0.498717
KIAA1211L	552.234	-1.00427	0.166971	-6.01462	1.80305e-09	2.04189e-08	0.498524
HFE	934.063	-1.00492	0.111389	-9.0217	1.85198e-19	5.48016e-18	0.498299
CDC25C	257.528	-1.00511	0.347254	-2.89445	0.00379828	0.0136582	0.498233
SAC3D1	234.926	-1.00541	0.188696	-5.32819	9.91984e-08	8.76456e-07	0.49813
SMYD3	358.338	-1.00715	0.15155	-6.64567	3.01837e-11	4.17557e-10	0.497528
GSDME	378.972	-1.00732	0.166205	-6.0607	1.35531e-09	1.55458e-08	0.497469
ISOC2	387.495	-1.00769	0.169809	-5.93426	2.95179e-09	3.24091e-08	0.497342
TGFBR3	729.129	-1.00797	0.15142	-6.6568	2.79846e-11	3.89186e-10	0.497245
