## Supplemental File #1 for "HNF1A is a novel BRD4 target and critical for BET-inhibitor response in pancreatic ductal adenocarcinoma" (part 3 of 3)

### Sheet: LacZ ABBV vs. HNF1A ABBV (continued)
	baseMean	log2FoldChange	lfcSE	stat	pvalue	padj	Fold Change
SCN1B	46.9723	-1.00812	0.365103	-2.7612	0.00575895	0.0196129	0.497193
HIST1H4K	61.2416	-1.00853	0.343612	-2.93508	0.00333457	0.0122129	0.497052
MMS22L	621.456	-1.00878	0.269189	-3.74749	0.000178611	0.000893137	0.496965
MCM2	632.312	-1.00887	0.240252	-4.19921	2.6785e-05	0.000159021	0.496936
CBX1	1257.82	-1.0091	0.124083	-8.13253	4.20421e-16	9.55692e-15	0.496854
HGSNAT	2481.67	-1.00916	0.0892313	-11.3094	1.17835e-29	6.87592e-28	0.496837
TMEM173	1875.28	-1.00923	0.148855	-6.77995	1.20216e-11	1.74826e-10	0.496812
SIPA1L3	2822.61	-1.00947	0.111448	-9.05779	1.3312e-19	3.97684e-18	0.496727
LRRC20	341.429	-1.00988	0.201978	-4.99995	5.73454e-07	4.56763e-06	0.496587
PRDX4	1067.82	-1.01319	0.0970573	-10.4391	1.643e-25	7.69067e-24	0.495448
LFNG	756.501	-1.01474	0.145919	-6.95415	3.54686e-12	5.48154e-11	0.494916
LINC01011	68.3864	-1.01542	0.308219	-3.29446	0.000986114	0.00410921	0.494686
TMEM263	1614.72	-1.01574	0.155485	-6.53273	6.45833e-11	8.66794e-10	0.494574
FUZ	58.7147	-1.01628	0.38775	-2.62096	0.00876814	0.0283606	0.49439
ZWILCH	426.858	-1.01686	0.271791	-3.74133	0.000183051	0.000911898	0.494191
JAK3	316.706	-1.01734	0.191857	-5.30256	1.14188e-07	1.00134e-06	0.494028
OASL	1286.97	-1.01801	0.12954	-7.85865	3.88296e-15	8.03665e-14	0.493796
MDH1	4602.58	-1.01938	0.0997888	-10.2154	1.69205e-24	7.40511e-23	0.493328
SSPO	79.3767	-1.01996	0.287861	-3.54325	0.000395225	0.00181936	0.493129
POLE	1912.26	-1.02228	0.165468	-6.17812	6.48678e-10	7.69986e-09	0.492336
CA13	276.943	-1.023	0.240461	-4.25432	2.09686e-05	0.00012719	0.492093
SH3BGRL	1842.36	-1.02314	0.1308	-7.82223	5.18965e-15	1.0589e-13	0.492043
ITGA7	692.965	-1.02337	0.160514	-6.37561	1.82239e-10	2.33005e-09	0.491964
TPCN1	5669.09	-1.02351	0.0851023	-12.0268	2.57047e-33	1.85182e-31	0.49192
NANOS1	237.507	-1.02368	0.251809	-4.06529	4.79737e-05	0.000271069	0.491861
ARAP3	321.696	-1.02372	0.196464	-5.2107	1.88129e-07	1.5945e-06	0.491847
KIF24	250.248	-1.02414	0.352321	-2.90683	0.00365107	0.0131998	0.491704
TBC1D32	252.713	-1.02458	0.189123	-5.41754	6.04253e-08	5.51304e-07	0.491553
MDM1	128.61	-1.02604	0.368792	-2.78217	0.00539962	0.0185817	0.491055
TMEM37	2404.19	-1.02606	0.103439	-9.91945	3.42649e-23	1.35404e-21	0.491049
SYTL2	1962.29	-1.02622	0.149982	-6.84229	7.79382e-12	1.16046e-10	0.490995
ZFP69	131.521	-1.02674	0.227131	-4.52049	6.16973e-06	4.16902e-05	0.490817
SLC16A6	76.2449	-1.02711	0.365103	-2.8132	0.00490519	0.0170557	0.490693
IFIT3	1471.88	-1.02931	0.131488	-7.82813	4.95175e-15	1.01367e-13	0.489945
TMEM231	133.811	-1.02938	0.277582	-3.70839	0.000208581	0.00102652	0.48992
MXD4	1321.11	-1.02994	0.124574	-8.26767	1.366e-16	3.21035e-15	0.489731
ARPIN	859.835	-1.02996	0.120058	-8.57884	9.5838e-18	2.49325e-16	0.489723
GDF11	451.376	-1.03038	0.217498	-4.73741	2.16466e-06	1.57952e-05	0.489582
DHFR	1205.64	-1.03089	0.286201	-3.60198	0.0003158	0.00148699	0.489408
PJVK	92.1519	-1.03132	0.277693	-3.7139	0.000204088	0.00100639	0.489261
EFCAB7	121.351	-1.03178	0.2311	-4.46464	8.02044e-06	5.32167e-05	0.489107
EXTL2	522.257	-1.03194	0.163242	-6.32156	2.5893e-10	3.24851e-09	0.489051
PLXNC1	54.7717	-1.03229	0.386985	-2.66751	0.00764152	0.0250847	0.488935
EIF2AK3	767.116	-1.03257	0.123036	-8.39245	4.76124e-17	1.17038e-15	0.488837
HOXB6	1071.01	-1.03364	0.122507	-8.43744	3.24365e-17	8.05793e-16	0.488475
ZNF680	386.099	-1.03393	0.378356	-2.7327	0.00628177	0.0210829	0.488377
EFCAB11	132.532	-1.03417	0.319347	-3.23839	0.00120204	0.00489148	0.488296
CCND3	537.148	-1.0348	0.201665	-5.13131	2.8773e-07	2.37841e-06	0.488082
TRPC1	498.955	-1.03514	0.146377	-7.07178	1.52954e-12	2.44452e-11	0.487967
ETV4	1018	-1.03528	0.118722	-8.72026	2.77554e-18	7.49116e-17	0.48792
PRADC1	185.682	-1.03577	0.260818	-3.97125	7.14964e-05	0.000389302	0.487755
HIST1H2BG	1707.83	-1.0363	0.280335	-3.69665	0.000218461	0.00106924	0.487576
HIST2H2AB	806.233	-1.03726	0.34759	-2.98415	0.00284368	0.0105705	0.487251
C1orf112	275.482	-1.03792	0.429133	-2.41865	0.0155784	0.0462585	0.487029
SMCO4	149.567	-1.0384	0.251353	-4.13123	3.60834e-05	0.000209185	0.486868
CDT1	288.27	-1.03974	0.431589	-2.40909	0.0159923	0.0473451	0.486416
KIF22	1277.12	-1.04071	0.19065	-5.45873	4.79547e-08	4.43575e-07	0.486089
RAD18	696.444	-1.04273	0.210054	-4.96411	6.90174e-07	5.4204e-06	0.485408
IL17RD	88.3087	-1.04344	0.382899	-2.72511	0.00642794	0.0215234	0.485168
ASF1B	350.654	-1.04375	0.418172	-2.49599	0.0125608	0.0384815	0.485064
PAQR4	494.644	-1.04438	0.128876	-8.10378	5.32788e-16	1.19231e-14	0.484852
IKBIP	1049.24	-1.04448	0.164045	-6.36701	1.92744e-10	2.45636e-09	0.484821
C1QTNF6	426.902	-1.04448	0.171209	-6.10058	1.05685e-09	1.22651e-08	0.484821
LINC00511	516.646	-1.04529	0.164489	-6.35481	2.0869e-10	2.64657e-09	0.484546
HIST2H2BF	1026.6	-1.04802	0.361215	-2.90138	0.00371521	0.0133955	0.483631
BACE1	1021.03	-1.04835	0.11119	-9.42843	4.16265e-21	1.39983e-19	0.483522
EIF1B-AS1	53.6046	-1.04836	0.426188	-2.45985	0.0138996	0.0418979	0.483519
HILPDA	130.946	-1.04893	0.26005	-4.03358	5.49338e-05	0.000306422	0.483326
CAMK2N2	75.5996	-1.0512	0.314463	-3.34285	0.000829237	0.0035189	0.482566
CD14	42.8317	-1.05179	0.358976	-2.92997	0.00338992	0.012393	0.48237
VAMP5	324.55	-1.05193	0.135982	-7.73584	1.0272e-14	2.01682e-13	0.482321
BTN3A1	486.205	-1.05196	0.167381	-6.28482	3.28229e-10	4.05812e-09	0.482313
ZNF211	63.9938	-1.05202	0.440464	-2.38844	0.0169201	0.0496679	0.482292
PRKG1-AS1	37.0697	-1.05231	0.434387	-2.42251	0.0154137	0.0458131	0.482196
TSPAN6	1172.61	-1.05344	0.164276	-6.41262	1.43039e-10	1.85931e-09	0.481818
CHCHD6	106.042	-1.05364	0.283627	-3.71486	0.000203313	0.0010035	0.481752
SNRPGP15	70.7128	-1.05439	0.31673	-3.32898	0.000871637	0.00368298	0.481501
HOXA13	2483.61	-1.05483	0.0999319	-10.5555	4.79061e-26	2.30084e-24	0.481354
LINC00310	45.8555	-1.05489	0.360383	-2.92715	0.00342086	0.0124832	0.481333
PTPRR	395.59	-1.05604	0.176386	-5.98708	2.13646e-09	2.39629e-08	0.480951
HPSE	260.614	-1.05609	0.250267	-4.21984	2.44475e-05	0.000146486	0.480934
SH2B2	54.7095	-1.05655	0.414652	-2.54805	0.0108328	0.0339482	0.480779
MAPK11	633.021	-1.05664	0.153251	-6.89485	5.39229e-12	8.17837e-11	0.480749
TMEM106A	192.601	-1.05845	0.202546	-5.22575	1.73454e-07	1.48151e-06	0.480146
EFEMP2	63.9983	-1.05897	0.368768	-2.87163	0.00408354	0.0145664	0.479976
MSH6	1691.67	-1.05983	0.135193	-7.83941	4.5266e-15	9.31733e-14	0.479688
SMC2	929.43	-1.06085	0.35206	-3.01326	0.00258453	0.00971325	0.47935
HIST1H1C	4928.31	-1.06128	0.184244	-5.76016	8.40318e-09	8.67696e-08	0.479208
XKR8	140.536	-1.06313	0.257147	-4.13434	3.55983e-05	0.000206565	0.478592
CD2BP2-DT	84.5298	-1.06427	0.340788	-3.12298	0.00179032	0.00698054	0.478214
MYB	163.976	-1.06454	0.366995	-2.9007	0.00372325	0.0134116	0.478124
RECQL4	506.615	-1.06491	0.399714	-2.66418	0.00771752	0.0253035	0.478002
KCTD3	4177.17	-1.06566	0.0829236	-12.8511	8.47843e-38	8.18605e-36	0.477754
SEC24B-AS1	51.5147	-1.06575	0.342578	-3.11098	0.00186468	0.00724632	0.477723
CCL28	115.571	-1.06696	0.317086	-3.36488	0.000765778	0.00327858	0.477325
B4GALT4	2903.62	-1.06757	0.105296	-10.1388	3.71641e-24	1.5857e-22	0.477121
BBS9	105.844	-1.06774	0.286388	-3.72831	0.000192766	0.00095749	0.477064
ZNF670	87.4129	-1.06808	0.35443	-3.01352	0.00258235	0.00970701	0.476953
SORD	631.426	-1.07028	0.128074	-8.35675	6.44709e-17	1.5582e-15	0.476226
PHTF2	1354.89	-1.07035	0.210478	-5.08531	3.67018e-07	2.99678e-06	0.476204
RSRC1	706.747	-1.07068	0.228797	-4.67959	2.87442e-06	2.0464e-05	0.476095
LAPTM4B	5705.14	-1.0714	0.0945894	-11.3269	9.65564e-30	5.66959e-28	0.475855
KCTD14	73.8154	-1.07175	0.369359	-2.90165	0.00371201	0.0133891	0.475742
ITGB3BP	238.987	-1.07296	0.347958	-3.08359	0.00204521	0.00788614	0.475343
WDR97	69.4646	-1.07392	0.382435	-2.8081	0.00498343	0.0172989	0.475028
PKN3	164.698	-1.07429	0.24685	-4.35198	1.34911e-05	8.51706e-05	0.474905
ADAMTS15	468.521	-1.07442	0.186313	-5.76676	8.08088e-09	8.35797e-08	0.474862
POLD1	464.019	-1.07569	0.216223	-4.97492	6.52749e-07	5.15892e-06	0.474444
PAM	10447.3	-1.07798	0.0938294	-11.4887	1.50294e-30	9.1699e-29	0.473691
TMEM160	77.3632	-1.0803	0.37894	-2.85086	0.00436017	0.015424	0.47293
TPPP	297.851	-1.08032	0.194355	-5.55851	2.7208e-08	2.61753e-07	0.472922
HADH	1270.35	-1.08039	0.153211	-7.05163	1.76828e-12	2.80692e-11	0.472901
SORBS3	1132.04	-1.08095	0.117896	-9.16867	4.78869e-20	1.48505e-18	0.472717
COBLL1	1669.46	-1.08202	0.159287	-6.79286	1.09928e-11	1.60489e-10	0.472368
ZNF619	171.829	-1.08393	0.234137	-4.62947	3.66608e-06	2.56996e-05	0.471742
DNM3	89.5577	-1.08433	0.328574	-3.30009	0.000966525	0.00403933	0.471613
DLGAP5	578.026	-1.08484	0.394214	-2.75191	0.00592496	0.0200688	0.471445
GRAMD1B	4957.51	-1.0858	0.198332	-5.47465	4.38368e-08	4.08308e-07	0.471132
GHDC	359.867	-1.08655	0.224056	-4.84944	1.23808e-06	9.34725e-06	0.470887
GALK1	362.886	-1.08732	0.171347	-6.34576	2.21327e-10	2.79735e-09	0.470633
IQCK	87.7273	-1.08764	0.291703	-3.7286	0.000192548	0.000956663	0.47053
ORAI2	1753.12	-1.08785	0.134182	-8.10727	5.17704e-16	1.16133e-14	0.470463
TBC1D19	261.879	-1.09152	0.206395	-5.28854	1.233e-07	1.0767e-06	0.469265
SP110	471.89	-1.09154	0.13858	-7.87656	3.36507e-15	6.98794e-14	0.469261
KRT15	495.668	-1.09161	0.133792	-8.15898	3.37873e-16	7.70853e-15	0.469239
ZNF532	909.555	-1.09334	0.149496	-7.31351	2.60245e-13	4.53456e-12	0.468675
SEC24D	1227.99	-1.0936	0.126288	-8.65962	4.73323e-18	1.25935e-16	0.46859
HIST1H2BF	1384.98	-1.09374	0.329543	-3.31898	0.000903476	0.00379695	0.468544
ARHGEF17	1106.23	-1.09455	0.120888	-9.05427	1.37482e-19	4.10061e-18	0.468282
RAB3D	614.563	-1.09526	0.135415	-8.08822	6.05408e-16	1.342e-14	0.468051
ZMYM3	1404.13	-1.09676	0.0928996	-11.8059	3.64074e-32	2.45305e-30	0.467566
C1orf131	459.453	-1.0971	0.140118	-7.82983	4.88534e-15	1.00117e-13	0.467456
HOXC4	149.794	-1.09761	0.277459	-3.95593	7.6238e-05	0.000412006	0.46729
ESPL1	449.876	-1.09988	0.432267	-2.54445	0.010945	0.0342654	0.466554
SYT17	684.768	-1.10274	0.103948	-10.6086	2.71893e-26	1.32626e-24	0.465631
MIPOL1	170.612	-1.10371	0.252767	-4.3665	1.26252e-05	8.02182e-05	0.465319
ZNF385A	88.5699	-1.10528	0.327711	-3.37274	0.000744244	0.00319442	0.464811
MCMDC2	98.8646	-1.10568	0.26867	-4.11538	3.8655e-05	0.000222784	0.464684
SNORA5C	58.2721	-1.10743	0.383083	-2.89084	0.00384209	0.0137945	0.464119
SLC40A1	3682.09	-1.10827	0.0818043	-13.5478	8.16226e-42	8.94078e-40	0.46385
FBXO34	1531.89	-1.1086	0.103215	-10.7407	6.55798e-27	3.3137e-25	0.463745
ABCC5	2035.15	-1.11033	0.158199	-7.01858	2.24129e-12	3.52491e-11	0.463188
IFIT2	1626.81	-1.11128	0.119379	-9.30883	1.29244e-20	4.19561e-19	0.462884
HIST1H3C	831.666	-1.11317	0.388962	-2.8619	0.00421111	0.0149703	0.462278
PSMC3IP	79.4948	-1.11442	0.398651	-2.79547	0.0051824	0.0179146	0.461877
HYKK	110.411	-1.11454	0.271036	-4.11216	3.91971e-05	0.000225008	0.461837
HHEX	273.536	-1.11588	0.17697	-6.30545	2.87358e-10	3.57879e-09	0.461411
SLC26A2	779.783	-1.11643	0.158757	-7.03234	2.03094e-12	3.20754e-11	0.461234
ORC6	462.628	-1.11663	0.296047	-3.7718	0.000162075	0.0008174	0.461169
MARVELD1	1711.5	-1.11735	0.0900373	-12.4099	2.30956e-35	1.92268e-33	0.460939
FANCD2	490.999	-1.11753	0.378395	-2.95333	0.00314368	0.0115937	0.460884
LINC00271	69.4982	-1.11777	0.373694	-2.99114	0.00277935	0.0103684	0.460805
PCDHGC3	106.677	-1.11836	0.283086	-3.95059	7.79592e-05	0.000419975	0.460618
C15orf41	297.778	-1.11981	0.185233	-6.04544	1.49001e-09	1.70283e-08	0.460153
ATP11C	1611.66	-1.12038	0.108138	-10.3607	3.74258e-25	1.71399e-23	0.459971
IFIT1	555.466	-1.12048	0.168146	-6.66372	2.66974e-11	3.72075e-10	0.459942
ZNF579	416.046	-1.12059	0.163818	-6.84045	7.89449e-12	1.17265e-10	0.459905
EHHADH	953.634	-1.12183	0.118347	-9.47914	2.56398e-21	8.79595e-20	0.459512
SRRM2-AS1	94.9912	-1.12405	0.26817	-4.19157	2.77026e-05	0.000164156	0.458803
PLK4	340.362	-1.12579	0.45328	-2.48365	0.0130042	0.0396841	0.458251
CEP41	339.126	-1.1258	0.183768	-6.1262	9.00025e-10	1.05102e-08	0.458247
KIF11	1573.2	-1.12635	0.450747	-2.49886	0.0124593	0.0382143	0.458072
MAPK12	916.51	-1.127	0.130784	-8.6173	6.8554e-18	1.80349e-16	0.457866
PYCR3	102.723	-1.1275	0.317152	-3.55508	0.00037787	0.00174504	0.457709
RDH5	78.0357	-1.12775	0.324307	-3.47742	0.000506261	0.00226752	0.457628
FAM83A-AS1	136.333	-1.12777	0.278774	-4.04544	5.2224e-05	0.000292789	0.457624
SPICE1	72.4704	-1.12786	0.404127	-2.79085	0.00525691	0.0181373	0.457594
ZNF337	89.8388	-1.1284	0.302183	-3.73415	0.000188351	0.000936309	0.457424
DPYSL2	26853.1	-1.12853	0.0994445	-11.3483	7.55984e-30	4.50966e-28	0.457382
ZFP90	499.267	-1.12916	0.14468	-7.80451	5.97347e-15	1.207e-13	0.457182
APAF1	1132.39	-1.13049	0.15541	-7.27427	3.48297e-13	5.97431e-12	0.45676
ZSCAN31	262.253	-1.13068	0.191287	-5.9109	3.40239e-09	3.71171e-08	0.456701
KIF3C	320.852	-1.13207	0.195177	-5.80023	6.62252e-09	6.94938e-08	0.45626
COQ3	66.1284	-1.1328	0.331466	-3.41754	0.000631897	0.00276157	0.456031
CDKN3	238.194	-1.13289	0.352788	-3.21123	0.00132166	0.0053319	0.456003
SFXN2	211.697	-1.13334	0.191726	-5.91122	3.39582e-09	3.70671e-08	0.455861
RFC3	408.906	-1.13374	0.407216	-2.78413	0.00536708	0.0184799	0.455731
HOXB4	778.772	-1.13392	0.146301	-7.75064	9.14327e-15	1.81615e-13	0.455675
APOBEC3F	186.667	-1.13436	0.222747	-5.09262	3.53158e-07	2.88739e-06	0.455535
CFAP44	174.615	-1.13447	0.275055	-4.12454	3.71481e-05	0.000214561	0.455501
NFS1	514.526	-1.13529	0.134822	-8.42063	3.74464e-17	9.26563e-16	0.455245
TMPRSS3	115.828	-1.13572	0.296182	-3.83453	0.000125806	0.000648986	0.455109
VIL1	4744.1	-1.13661	0.177687	-6.39672	1.58749e-10	2.05071e-09	0.454826
DPYD	1201.19	-1.13746	0.0979273	-11.6153	3.44396e-31	2.17935e-29	0.454559
ZNF608	933.606	-1.13783	0.163144	-6.97441	3.07153e-12	4.78245e-11	0.454441
MANEAL	446.761	-1.14007	0.14086	-8.09364	5.79096e-16	1.29131e-14	0.453738
LIPA	4931.54	-1.14018	0.0725149	-15.7234	1.04531e-55	1.93431e-53	0.453702
MAOA	787.735	-1.1405	0.107547	-10.6047	2.83374e-26	1.37867e-24	0.453602
KIF18A	562.414	-1.14079	0.273633	-4.16905	3.05876e-05	0.000179829	0.453512
ZNF467	219.575	-1.14088	0.217273	-5.25089	1.51364e-07	1.30714e-06	0.453483
ERCC2	509.709	-1.14152	0.156307	-7.30307	2.81265e-13	4.89171e-12	0.453282
CIT	1962.67	-1.14164	0.405008	-2.8188	0.00482042	0.0168098	0.453245
HOXA2	66.0136	-1.14192	0.386255	-2.95639	0.00311261	0.0114949	0.453155
FBXO5	330.417	-1.14252	0.300063	-3.8076	0.000140325	0.00071619	0.452968
TUBA1B	3190.72	-1.14298	0.160178	-7.13569	9.63004e-13	1.57951e-11	0.452823
SPRED3	73.047	-1.14357	0.415808	-2.75023	0.00595526	0.0201605	0.452638
SKP2	833.259	-1.1437	0.20324	-5.62731	1.83045e-08	1.79791e-07	0.452599
SLC25A42	116.974	-1.14412	0.250074	-4.57514	4.759e-06	3.27122e-05	0.452465
HMGN3	345.873	-1.14427	0.226795	-5.04541	4.52549e-07	3.6506e-06	0.452417
IFI6	242.445	-1.14468	0.2431	-4.70868	2.49326e-06	1.79413e-05	0.45229
GIPR	701.921	-1.14494	0.162839	-7.03116	2.04821e-12	3.2321e-11	0.452207
HACE1	205.077	-1.14498	0.20401	-5.61239	1.99556e-08	1.94884e-07	0.452195
BIRC5	589.42	-1.14636	0.411255	-2.78747	0.00531211	0.0183142	0.451763
HAUS5	169.358	-1.14701	0.284767	-4.0279	5.62764e-05	0.000312979	0.451559
NOTCH2NLC	87.857	-1.14827	0.298592	-3.84562	0.000120246	0.000623222	0.451166
CCDC150	103.647	-1.14855	0.448712	-2.55967	0.0104773	0.0330054	0.451077
JRK	2748.13	-1.14864	0.0907362	-12.6591	9.96759e-37	8.93316e-35	0.451052
ARSB	634.351	-1.14885	0.141745	-8.10502	5.27354e-16	1.18156e-14	0.450985
DNAH7	58.8116	-1.14936	0.416361	-2.76049	0.00577149	0.0196485	0.450825
PIF1	102.693	-1.15133	0.44316	-2.598	0.00937698	0.0299932	0.450211
UNG	986.642	-1.15278	0.111457	-10.3428	4.51118e-25	2.06095e-23	0.449759
UBE2T	370.507	-1.15286	0.293442	-3.92876	8.53836e-05	0.000456948	0.449732
BCAM	190.43	-1.15446	0.283715	-4.06908	4.71995e-05	0.00026734	0.449235
TMEM200B	85.9977	-1.15543	0.326575	-3.53804	0.000403116	0.00184988	0.448931
DNAJB5	83.7751	-1.15615	0.339266	-3.40781	0.000654861	0.00284995	0.448707
TEX9	89.3282	-1.15801	0.290117	-3.99154	6.56444e-05	0.000359844	0.448129
CCNA2	617.037	-1.15892	0.468653	-2.47287	0.0134033	0.0406769	0.447849
CYTIP	94.1847	-1.15985	0.356955	-3.2493	0.00115688	0.00472722	0.447558
SLC25A29	377.336	-1.16117	0.166722	-6.96467	3.29166e-12	5.10398e-11	0.447151
HIST1H2BI	280.748	-1.16121	0.440579	-2.63564	0.00839783	0.0273422	0.447138
CCSAP	642.847	-1.16207	0.226782	-5.12418	2.9883e-07	2.46364e-06	0.44687
PXMP2	95.2322	-1.16229	0.246212	-4.7207	2.3504e-06	1.70743e-05	0.446803
TUBG2	332.798	-1.16522	0.158264	-7.36248	1.80523e-13	3.18097e-12	0.445898
ST3GAL4	2151.68	-1.166	0.155926	-7.47792	7.55106e-14	1.36656e-12	0.445655
CCDC134	627.394	-1.16737	0.1367	-8.53966	1.34615e-17	3.45407e-16	0.445232
CCDC87	37.8442	-1.16795	0.426491	-2.7385	0.00617206	0.0207743	0.445055
HIST1H2AG	879.372	-1.16839	0.324668	-3.59874	0.000319764	0.00150368	0.444916
HIST1H2BJ	825.263	-1.16867	0.357138	-3.27231	0.00106674	0.0044021	0.444833
LINC01473	34.3148	-1.16879	0.466661	-2.50457	0.01226	0.0377018	0.444795
SLC46A1	78.5705	-1.16927	0.310551	-3.76514	0.000166456	0.000837467	0.444647
NASP	1653.87	-1.17015	0.19434	-6.02116	1.73176e-09	1.9683e-08	0.444374
PSRC1	210.607	-1.1702	0.391447	-2.98941	0.00279512	0.0104211	0.444361
RAB11FIP1	7309.82	-1.17047	0.0916081	-12.777	2.2051e-37	2.08605e-35	0.444276
PDE7B	151.858	-1.17112	0.323707	-3.61783	0.000297089	0.00140845	0.444078
GALNT10	2445.7	-1.17116	0.128049	-9.14618	5.89803e-20	1.81704e-18	0.444065
SLF1	324.659	-1.17169	0.300095	-3.90438	9.44674e-05	0.000500982	0.443903
CCDC65	74.2538	-1.17217	0.377473	-3.10531	0.00190077	0.00737436	0.443753
TMEM109	981.194	-1.17254	0.10564	-11.0995	1.26205e-28	6.97327e-27	0.443639
RAC3	79.5899	-1.17264	0.430931	-2.72117	0.00650509	0.0217428	0.44361
TMEM106C	1587.57	-1.17341	0.178198	-6.58484	4.55386e-11	6.16763e-10	0.443373
TUBD1	234.95	-1.17344	0.188173	-6.23598	4.48956e-10	5.42192e-09	0.443362
SLC9A7	147.072	-1.174	0.312856	-3.7525	0.000175077	0.000876834	0.443192
ZNF488	497.973	-1.17575	0.136535	-8.61132	7.22228e-18	1.89469e-16	0.442654
NR2F1-AS1	928.815	-1.17577	0.150457	-7.81463	5.51241e-15	1.1211e-13	0.442648
ECT2	5161.93	-1.17635	0.191106	-6.15548	7.48493e-10	8.81208e-09	0.44247
GCSH	61.2256	-1.17658	0.31874	-3.69135	0.000223069	0.00108859	0.442399
ITPR2	3415.35	-1.17665	0.136462	-8.62259	6.54575e-18	1.72932e-16	0.442376
NREP	30.0889	-1.17905	0.483376	-2.4392	0.0147199	0.0439813	0.441642
MATN2	56.0935	-1.18128	0.418842	-2.82034	0.00479735	0.0167554	0.440961
TNFSF13	93.5265	-1.1813	0.331013	-3.56873	0.000358721	0.00166482	0.440955
CLDN1	3260.06	-1.18147	0.129543	-9.12033	7.48965e-20	2.27741e-18	0.440901
PANK1	326.464	-1.18193	0.191989	-6.15626	7.44808e-10	8.77421e-09	0.44076
GTSE1	397.939	-1.18326	0.456904	-2.58973	0.00960525	0.0306344	0.440356
MIR3142HG	50.6029	-1.18371	0.456377	-2.59371	0.00949461	0.0303125	0.440218
BNIP5	95.1088	-1.18473	0.293705	-4.03374	5.48951e-05	0.000306389	0.439907
CENPM	113.141	-1.18527	0.473544	-2.50297	0.0123157	0.0378546	0.439744
FAM155B	188.929	-1.1853	0.219384	-5.40285	6.55904e-08	5.94375e-07	0.439734
CHAF1B	274.587	-1.18579	0.269532	-4.39946	1.08521e-05	6.9973e-05	0.439583
CDX2	436.221	-1.18832	0.218051	-5.44973	5.0446e-08	4.64326e-07	0.438813
FAM83D	533.778	-1.19012	0.394458	-3.01711	0.00255199	0.00960251	0.438265
KAZALD1	233.752	-1.19019	0.189799	-6.27078	3.59252e-10	4.40102e-09	0.438246
GNAT2	46.9928	-1.19203	0.366978	-3.24822	0.0011613	0.00474112	0.437688
TACC1	5954.48	-1.19237	0.0767022	-15.5454	1.70926e-54	2.88434e-52	0.437584
OPN3	414.924	-1.19332	0.183481	-6.50377	7.8334e-11	1.04358e-09	0.437297
SRRM3	354.159	-1.19389	0.177507	-6.72587	1.74552e-11	2.48823e-10	0.437124
TNC	137.488	-1.1944	0.427655	-2.79291	0.00522364	0.0180457	0.436968
KBTBD7	283.827	-1.19466	0.168341	-7.09671	1.27761e-12	2.06836e-11	0.436888
SGCE	593.069	-1.19703	0.148784	-8.04542	8.59478e-16	1.88071e-14	0.436172
FBXO36	112.547	-1.19815	0.264151	-4.53585	5.73732e-06	3.8951e-05	0.435834
HIST1H2AI	784.518	-1.19929	0.447417	-2.68047	0.0073518	0.0242271	0.43549
TMEM107	166.673	-1.19971	0.287536	-4.17238	3.01432e-05	0.00017744	0.435362
MATN3	57.125	-1.20046	0.437235	-2.74558	0.00604049	0.0204158	0.435136
SCTR	265.828	-1.20657	0.18211	-6.62549	3.46106e-11	4.74244e-10	0.433298
CTPS2	819.214	-1.20685	0.110405	-10.9312	8.17934e-28	4.37735e-26	0.433212
CNN3	192.615	-1.20707	0.228787	-5.27595	1.32072e-07	1.14795e-06	0.433147
TSPAN12	145.51	-1.20776	0.3068	-3.93663	8.2635e-05	0.000443506	0.432941
MAGED2	2417.8	-1.20839	0.143019	-8.44918	2.93349e-17	7.31653e-16	0.43275
SPACA6	64.8401	-1.20843	0.465764	-2.5945	0.00947276	0.0302602	0.432741
NCK1-DT	150.608	-1.20883	0.30091	-4.01724	5.88837e-05	0.000325835	0.43262
FAM161A	155.59	-1.20909	0.231207	-5.22945	1.70019e-07	1.45616e-06	0.432543
SHCBP1	689.634	-1.2099	0.460969	-2.62468	0.00867307	0.0281064	0.4323
ADAMTS7	32.373	-1.21006	0.452999	-2.67121	0.00755774	0.0248445	0.432252
SMAD6	4456.5	-1.21223	0.116536	-10.4021	2.42495e-25	1.11876e-23	0.431602
DBP	271.878	-1.21226	0.218708	-5.54281	2.97661e-08	2.84755e-07	0.431592
HOXB3	3273.01	-1.21297	0.139909	-8.66967	4.33381e-18	1.15967e-16	0.431381
PVRIG	27.3622	-1.2137	0.476922	-2.54486	0.010932	0.0342421	0.431161
HIST1H2BO	808.921	-1.21386	0.438156	-2.77039	0.00559897	0.0191755	0.431113
OAS1	3911.75	-1.21649	0.105673	-11.5118	1.1503e-30	7.06438e-29	0.430328
NUCB2	496.594	-1.21741	0.15538	-7.83508	4.68562e-15	9.62351e-14	0.430053
TICRR	331.824	-1.21851	0.445762	-2.73354	0.00626582	0.0210445	0.429727
MELK	622.674	-1.22031	0.424819	-2.87253	0.00407196	0.0145335	0.429192
EHF	6872.71	-1.22317	0.0956991	-12.7814	2.08295e-37	1.98049e-35	0.428341
PAK6	71.8458	-1.22409	0.415948	-2.94289	0.00325162	0.011933	0.428068
ZNF273	179.718	-1.22562	0.317706	-3.85773	0.000114446	0.000596795	0.427613
C9orf40	250.984	-1.22569	0.188908	-6.48829	8.68138e-11	1.15082e-09	0.427593
CCDC126	295.421	-1.22611	0.228721	-5.36072	8.28927e-08	7.39148e-07	0.427469
KIF7	186.987	-1.22629	0.233868	-5.2435	1.5756e-07	1.35815e-06	0.427416
ZSWIM3	81.5035	-1.22691	0.34259	-3.58127	0.000341932	0.00159441	0.427233
L3MBTL3	166.309	-1.22942	0.217249	-5.65902	1.52243e-08	1.51202e-07	0.42649
C2orf92	62.8005	-1.22953	0.350786	-3.50508	0.000456472	0.00206976	0.426455
THEM6	2321.73	-1.23008	0.126114	-9.75378	1.77717e-22	6.69782e-21	0.426292
GATA6-AS1	44.538	-1.23127	0.416316	-2.95754	0.00310106	0.0114613	0.425942
TSPAN8	31783.4	-1.23129	0.191018	-6.44594	1.14889e-10	1.51229e-09	0.425936
MAP4K2	506.804	-1.23157	0.155935	-7.89796	2.83498e-15	5.94173e-14	0.425855
USP13	432.084	-1.23168	0.233635	-5.27179	1.35098e-07	1.17317e-06	0.425822
TCEANC2	286.303	-1.23465	0.198074	-6.23327	4.56799e-10	5.50953e-09	0.424945
ALDH6A1	594.397	-1.23534	0.159251	-7.75716	8.6852e-15	1.72883e-13	0.424743
SPAG5	503.801	-1.23719	0.41406	-2.98794	0.00280867	0.0104653	0.424199
BBS2	560.055	-1.23917	0.135389	-9.15269	5.55316e-20	1.71644e-18	0.423616
ACSF2	355.12	-1.23957	0.13726	-9.03082	1.70397e-19	5.05817e-18	0.423499
NUAK1	476.08	-1.2411	0.153412	-8.08996	5.96849e-16	1.32459e-14	0.42305
UPK3B	2279.62	-1.2421	0.322351	-3.85326	0.000116557	0.000606621	0.422757
SNN	1162.57	-1.24234	0.129294	-9.60863	7.35224e-22	2.62815e-20	0.422687
ZNF675	156.965	-1.24316	0.242508	-5.12626	2.9556e-07	2.43882e-06	0.422447
CBLB	788.424	-1.24389	0.110624	-11.2443	2.46914e-29	1.41869e-27	0.422231
CDCA7	664.073	-1.24606	0.3482	-3.57858	0.00034546	0.00160925	0.421597
ZNF107	411.951	-1.24758	0.440583	-2.83165	0.00463079	0.0162677	0.421155
KRBA2	173.877	-1.24918	0.218288	-5.72261	1.049e-08	1.07253e-07	0.420687
NAT1	224.294	-1.25084	0.189232	-6.61009	3.84076e-11	5.2359e-10	0.420204
GSEC	204.131	-1.25134	0.234256	-5.34177	9.2042e-08	8.1708e-07	0.420057
UBE2L6	112.928	-1.25283	0.296525	-4.22502	2.38917e-05	0.000143435	0.419625
FANCG	425.221	-1.25329	0.210797	-5.94551	2.75603e-09	3.04202e-08	0.41949
CENPI	346.899	-1.2545	0.484973	-2.58674	0.00968895	0.0308712	0.419139
HIST1H3H	633.683	-1.25463	0.435079	-2.88368	0.00393058	0.0140799	0.419101
C4BPB	220.205	-1.25535	0.340244	-3.68957	0.000224637	0.00109518	0.418891
SEPTIN1	114.625	-1.256	0.280978	-4.47011	7.81795e-06	5.191e-05	0.418703
NPHP1	71.8872	-1.25885	0.44499	-2.82894	0.0046703	0.0163758	0.417878
TMEM14A	259.546	-1.25908	0.227313	-5.53898	3.04247e-08	2.90461e-07	0.41781
E2F1	459.021	-1.25911	0.359618	-3.50123	0.000463109	0.00209428	0.417803
VNN2	107.382	-1.25957	0.335497	-3.75433	0.000173806	0.00087117	0.417669
CNTNAP3	103.245	-1.2615	0.28716	-4.39302	1.11785e-05	7.18301e-05	0.41711
CROT	225.275	-1.26191	0.173113	-7.28952	3.1107e-13	5.36524e-12	0.416992
CCDC159	76.5398	-1.26347	0.305889	-4.13049	3.61994e-05	0.000209728	0.416541
AMPD2	664.007	-1.26664	0.119202	-10.626	2.25623e-26	1.11214e-24	0.415626
BTN3A2	514.083	-1.26703	0.130311	-9.72315	2.40232e-22	8.89288e-21	0.415515
SELENBP1	684.919	-1.26907	0.169869	-7.47091	7.96444e-14	1.43582e-12	0.414927
MYO5A	71.9989	-1.26947	0.341495	-3.71737	0.000201307	0.000994378	0.414814
HRCT1	108.115	-1.27058	0.354573	-3.58341	0.000339138	0.00158295	0.414493
CTSV	101.02	-1.27186	0.342025	-3.71863	0.000200307	0.000990224	0.414124
LINC02609	22.0153	-1.27306	0.520249	-2.44701	0.0144045	0.043232	0.413782
TFR2	83.509	-1.27613	0.375688	-3.39679	0.000681803	0.0029528	0.4129
CFL2	333.085	-1.2767	0.166277	-7.67817	1.61383e-14	3.11635e-13	0.412739
PEG10	3568.34	-1.2779	0.274375	-4.6575	3.20075e-06	2.26409e-05	0.412395
ZNF702P	210.129	-1.27924	0.176107	-7.26402	3.75747e-13	6.41579e-12	0.412012
FAM111A	1761.08	-1.27938	0.19925	-6.421	1.35379e-10	1.76956e-09	0.411972
RFX5	854.539	-1.28051	0.13254	-9.66131	4.4019e-22	1.60725e-20	0.411651
CARNS1	3518.64	-1.28075	0.257827	-4.96747	6.78338e-07	5.33639e-06	0.411582
AOAH	94.5498	-1.28142	0.349134	-3.67029	0.000242271	0.00117079	0.411389
C17orf100	45.0881	-1.2821	0.532825	-2.40623	0.0161183	0.0476501	0.411197
NLRP1	57.0103	-1.28241	0.419813	-3.05473	0.00225266	0.00860937	0.411107
JMJD1C-AS1	50.2479	-1.2826	0.319198	-4.0182	5.86433e-05	0.000324696	0.411053
TBC1D8B	976.607	-1.2828	0.143608	-8.93266	4.15877e-19	1.18386e-17	0.410997
HSPA2	202.64	-1.28456	0.208854	-6.15052	7.72286e-10	9.08078e-09	0.410496
LGR6	824.995	-1.28655	0.242237	-5.31114	1.0894e-07	9.56213e-07	0.409929
ZNF214	46.6844	-1.28759	0.392408	-3.28126	0.00103346	0.00428174	0.409634
UPK3BP1	34.0427	-1.28804	0.501367	-2.56905	0.0101976	0.0322383	0.409508
SMIM5	368.3	-1.28954	0.192466	-6.70009	2.08285e-11	2.93647e-10	0.409082
C2CD4A	320.711	-1.29012	0.29256	-4.40976	1.03487e-05	6.70034e-05	0.408918
SLC35G2	373.612	-1.29181	0.217169	-5.9484	2.70781e-09	2.99409e-08	0.408439
CENPW	91.6364	-1.29218	0.475238	-2.71902	0.00654754	0.021873	0.408333
KDELR3	1234.72	-1.29224	0.125744	-10.2768	8.96682e-25	3.97063e-23	0.408316
CCDC170	88.6361	-1.2942	0.300448	-4.30756	1.65062e-05	0.000102479	0.407762
LDLRAD1	48.6931	-1.296	0.429076	-3.02045	0.00252398	0.00951816	0.407253
BIRC7	22.1655	-1.29777	0.511297	-2.53819	0.0111429	0.03474	0.406755
SHMT1	402.687	-1.29812	0.200783	-6.46532	1.01084e-10	1.33715e-09	0.406654
KLK10	3968.51	-1.29921	0.139888	-9.28755	1.57874e-20	5.10733e-19	0.406348
ALDH5A1	353.523	-1.30083	0.160082	-8.12601	4.43636e-16	1.00486e-14	0.405893
XRCC2	299.131	-1.30125	0.426727	-3.04937	0.00229325	0.00874667	0.405775
MSH2	1323.47	-1.30133	0.140115	-9.28757	1.5785e-20	5.10733e-19	0.405752
C19orf71	38.5547	-1.30314	0.499367	-2.60958	0.00906537	0.0291809	0.405244
C5orf56	135.9	-1.30658	0.345958	-3.7767	0.000158918	0.000802992	0.404278
MIR27B	29.5024	-1.30767	0.523821	-2.4964	0.0125461	0.0384429	0.403974
C11orf95	530.191	-1.30874	0.157504	-8.30922	9.63344e-17	2.29281e-15	0.403675
CHROMR	309.202	-1.30881	0.300759	-4.3517	1.35088e-05	8.52433e-05	0.403653
NLGN2	735.03	-1.30894	0.133195	-9.82728	8.59096e-23	3.30426e-21	0.403616
BUB1B	567.331	-1.30916	0.447112	-2.92803	0.00341122	0.0124577	0.403557
KBTBD3	129.218	-1.30919	0.259455	-5.04591	4.51371e-07	3.64581e-06	0.403548
CDCA2	802.387	-1.31128	0.429684	-3.05173	0.00227528	0.00868834	0.402963
KIF20A	722.332	-1.31129	0.412004	-3.18272	0.00145898	0.0058269	0.40296
DNAJC18	105.469	-1.31141	0.279422	-4.6933	2.68833e-06	1.92268e-05	0.402927
VPS37D	26.3087	-1.31297	0.47124	-2.78621	0.00533286	0.0183722	0.402491
HLA-DMA	140.853	-1.31317	0.275633	-4.76421	1.89591e-06	1.39318e-05	0.402435
MOSPD3	265.02	-1.31382	0.192271	-6.83315	8.30689e-12	1.23001e-10	0.402255
CDON	597.549	-1.31536	0.156175	-8.4224	3.68854e-17	9.13889e-16	0.401824
HIST1H4D	1288.55	-1.31648	0.321741	-4.09173	4.28162e-05	0.000244286	0.401514
TM2D2	1373.79	-1.31822	0.131785	-10.0028	1.48113e-23	6.01802e-22	0.401029
HOXA9	150.638	-1.3184	0.208349	-6.32784	2.48623e-10	3.12547e-09	0.400979
IFNGR1	3999.63	-1.31989	0.129075	-10.2257	1.521e-24	6.6721e-23	0.400566
ZNF684	34.3171	-1.32075	0.505438	-2.61309	0.00897276	0.0289225	0.400325
DTL	590.18	-1.32102	0.479931	-2.75251	0.00591401	0.0200462	0.400253
CTXN1	116.353	-1.32131	0.380914	-3.4688	0.000522782	0.00233315	0.40017
TTLL6	109.95	-1.32262	0.395837	-3.34133	0.000833782	0.00353739	0.399807
GPR153	345.872	-1.32269	0.227274	-5.81979	5.89213e-09	6.24239e-08	0.399789
MYLK	6175.38	-1.32277	0.107055	-12.356	4.52293e-35	3.73212e-33	0.399768
FBXO43	67.25	-1.32305	0.533757	-2.47875	0.0131844	0.0401491	0.399689
HOXA10-AS	40.4173	-1.32318	0.43717	-3.0267	0.00247237	0.00934988	0.399652
KNTC1	2233.53	-1.32411	0.320904	-4.12618	3.68845e-05	0.000213368	0.399397
MCM6	1386.38	-1.32443	0.173724	-7.62377	2.46365e-14	4.68019e-13	0.399306
C16orf71	27.8204	-1.32503	0.47023	-2.81783	0.00483495	0.0168428	0.399141
ZNF710-AS1	70.8555	-1.32621	0.334728	-3.96206	7.43044e-05	0.000402719	0.398814
ABHD8	84.0845	-1.32771	0.344016	-3.85944	0.000113645	0.000593115	0.3984
KLHL23	370.84	-1.32805	0.223777	-5.93469	2.94398e-09	3.23613e-08	0.398306
F2R	4750.26	-1.32913	0.111137	-11.9593	5.80179e-33	4.07016e-31	0.398008
LRP1B	59.3494	-1.32926	0.4804	-2.76698	0.00565781	0.0193	0.397973
HIST1H2AH	622.199	-1.33082	0.518198	-2.56817	0.0102236	0.0323095	0.397542
PLAAT4	563.669	-1.33161	0.152394	-8.73795	2.37383e-18	6.45344e-17	0.397324
HIST1H2BH	1820.41	-1.33241	0.379947	-3.50684	0.000453468	0.00205713	0.397104
MAP1A	84.8516	-1.33307	0.447923	-2.97611	0.00291933	0.0108217	0.396923
TTC13	821.768	-1.33425	0.122881	-10.8581	1.82606e-27	9.55416e-26	0.396598
ZNF367	153.536	-1.33449	0.550535	-2.42398	0.0153515	0.0456427	0.396533
CYP27C1	56.7213	-1.33511	0.437382	-3.0525	0.00226946	0.00866829	0.396363
CENPA	233.44	-1.33514	0.465563	-2.86778	0.00413358	0.0147226	0.396355
MCM3	1226.49	-1.33551	0.213895	-6.24378	4.27117e-10	5.1782e-09	0.396252
NT5DC2	524.727	-1.33591	0.202421	-6.59966	4.12103e-11	5.60981e-10	0.396143
NEIL2	400.307	-1.33899	0.177086	-7.56122	3.99293e-14	7.44937e-13	0.395297
TRAIP	124.744	-1.34236	0.357315	-3.75679	0.000172107	0.000863346	0.394376
TRIP13	466.989	-1.34337	0.382336	-3.51357	0.000442131	0.00200911	0.3941
JAG2	261.768	-1.34358	0.237451	-5.65834	1.52847e-08	1.51721e-07	0.394042
LRP4	130.498	-1.34538	0.239394	-5.61994	1.91022e-08	1.87038e-07	0.39355
TMEM67	349.256	-1.34709	0.15032	-8.96154	3.20179e-19	9.19827e-18	0.393083
OXTR	73.4608	-1.348	0.339474	-3.97084	7.16185e-05	0.000389544	0.392836
FMN1	374.665	-1.34866	0.231437	-5.82733	5.63209e-09	6.00083e-08	0.392656
CASKIN1	31.091	-1.34954	0.563372	-2.39547	0.0165991	0.0488711	0.392417
ST3GAL5	2343.42	-1.35007	0.138423	-9.75322	1.7871e-22	6.72172e-21	0.392272
PXMP4	384.451	-1.3507	0.163683	-8.25188	1.55923e-16	3.65532e-15	0.392103
RNFT2	147.384	-1.35082	0.384422	-3.5139	0.000441574	0.00200707	0.392069
HOXA-AS2	1044.72	-1.35163	0.143185	-9.43976	3.73625e-21	1.26553e-19	0.391849
C18orf54	150.165	-1.35173	0.391558	-3.45218	0.000556067	0.00246692	0.391821
TRIP6	1378.25	-1.35177	0.13324	-10.1453	3.47598e-24	1.4865e-22	0.391812
IFI44	239.957	-1.35197	0.220782	-6.12353	9.15228e-10	1.06744e-08	0.391758
RBL1	431.508	-1.35324	0.411086	-3.29186	0.00099526	0.00413904	0.391412
HAUS1	338.509	-1.35466	0.214192	-6.32452	2.54022e-10	3.18906e-09	0.391026
BCO1	90.4938	-1.35581	0.308015	-4.40178	1.07369e-05	6.93252e-05	0.390715
SLFN13	902.36	-1.35596	0.214321	-6.32675	2.50373e-10	3.14537e-09	0.390676
SLC48A1	3799.47	-1.35907	0.0879574	-15.4515	7.37302e-54	1.21144e-51	0.389833
ALDH3A1	3199.13	-1.35963	0.271243	-5.0126	5.36982e-07	4.30021e-06	0.389682
PKMYT1	259.931	-1.35964	0.464416	-2.92764	0.00341544	0.0124707	0.389679
CEP78	358.405	-1.36306	0.298069	-4.57297	4.8087e-06	3.30175e-05	0.388758
CADM4	191.116	-1.36526	0.199402	-6.84674	7.55537e-12	1.12765e-10	0.388166
RILPL2	325.323	-1.36534	0.15176	-8.99666	2.32696e-19	6.82101e-18	0.388144
LTBP1	850.316	-1.36706	0.118679	-11.519	1.05801e-30	6.54047e-29	0.38768
FAM221A	631.615	-1.36753	0.141909	-9.63669	5.59618e-22	2.01969e-20	0.387553
ALDH7A1	1247.66	-1.36811	0.123352	-11.0911	1.38601e-28	7.63568e-27	0.387398
PLCG1	916.716	-1.36912	0.11783	-11.6194	3.28468e-31	2.08561e-29	0.387129
LINC02747	86.4918	-1.37091	0.311558	-4.40017	1.08164e-05	6.98148e-05	0.386647
GGH	352.795	-1.37135	0.392107	-3.49739	0.000469843	0.00212031	0.38653
SDC3	1927.64	-1.37343	0.0977414	-14.0517	7.52492e-45	9.15255e-43	0.385973
SF3A3P2	49.5196	-1.37532	0.451065	-3.04906	0.00229562	0.00875048	0.385467
E2F2	103.477	-1.37556	0.449278	-3.06172	0.00220068	0.00842791	0.385402
MEX3B	26.3806	-1.37689	0.567553	-2.42601	0.015266	0.0454244	0.385048
CDH24	194.051	-1.3779	0.257521	-5.35062	8.76556e-08	7.79618e-07	0.384779
FER1L4	54.8799	-1.3802	0.421386	-3.27539	0.00105516	0.0043591	0.384164
MLLT11	73.4879	-1.38094	0.378992	-3.64372	0.000268727	0.00128603	0.383969
ATG4C	132.652	-1.38121	0.253531	-5.4479	5.09683e-08	4.68903e-07	0.383896
ELL2	834.061	-1.38208	0.103251	-13.3857	7.33293e-41	7.71647e-39	0.383664
SCNN1D	41.6622	-1.38336	0.490009	-2.82313	0.00475578	0.0166412	0.383326
MYOM2	35.5145	-1.38562	0.526979	-2.62936	0.00855452	0.0277758	0.382726
HIST1H2BM	410.27	-1.38648	0.428547	-3.23531	0.0012151	0.00493818	0.382496
OAS3	1866.77	-1.38726	0.154591	-8.97369	2.86745e-19	8.2886e-18	0.382291
SOWAHA	156.107	-1.3896	0.269736	-5.1517	2.58135e-07	2.15469e-06	0.381671
TMCC1-AS1	203.382	-1.39028	0.231174	-6.01402	1.80975e-09	2.04779e-08	0.38149
RAVER2	356.135	-1.39043	0.163512	-8.50353	1.83905e-17	4.63624e-16	0.381452
MTFR2	110.749	-1.39047	0.44851	-3.1002	0.00193393	0.00749522	0.381441
PRDM1	65.7061	-1.3917	0.456455	-3.04893	0.00229659	0.00875048	0.381116
ECM1	55.8823	-1.39221	0.46024	-3.02497	0.00248661	0.00939993	0.380981
SCAMP5	87.4154	-1.39364	0.39365	-3.5403	0.000399673	0.00183532	0.380603
HOXB-AS3	871.242	-1.39778	0.125076	-11.1755	5.37521e-29	3.00547e-27	0.379512
MDK	6075.28	-1.39802	0.139936	-9.99042	1.67868e-23	6.74752e-22	0.379451
ZNF519	90.5766	-1.39932	0.462648	-3.02458	0.0024898	0.00941011	0.379109
TIMELESS	1192.26	-1.40215	0.347447	-4.03559	5.44663e-05	0.000304176	0.378364
IFT80	421.321	-1.40357	0.234842	-5.97666	2.2776e-09	2.54545e-08	0.377992
HOXB5	473.23	-1.40467	0.142206	-9.87767	5.20291e-23	2.03033e-21	0.377705
SERTAD4	52.8929	-1.40659	0.511911	-2.74772	0.00600114	0.0202975	0.377203
CACNB1	123.771	-1.40728	0.281785	-4.99415	5.90948e-07	4.69625e-06	0.377023
CCDC138	366.854	-1.4106	0.17276	-8.16506	3.2128e-16	7.34787e-15	0.376156
ANKDD1A	41.8055	-1.41085	0.409374	-3.44635	0.000568213	0.00251493	0.376091
ARHGAP31	48.9074	-1.41164	0.38199	-3.69548	0.00021947	0.00107334	0.375885
C1QTNF1	1590.97	-1.41195	0.186467	-7.57209	3.67278e-14	6.87261e-13	0.375804
SMARCD3	181.967	-1.41425	0.228775	-6.18186	6.33494e-10	7.52917e-09	0.375203
LINC01341	40.4436	-1.415	0.457361	-3.09383	0.00197591	0.00764579	0.375011
GPX8	1403.73	-1.4166	0.137392	-10.3107	6.30463e-25	2.83194e-23	0.374594
SPRY1	3330.17	-1.41742	0.105722	-13.407	5.50333e-41	5.85698e-39	0.374382
KCNB1	26.1198	-1.4194	0.521673	-2.72086	0.00651124	0.0217595	0.373868
CENPU	430.971	-1.41956	0.387616	-3.66228	0.000249983	0.00120495	0.373827
CCDC84-DT	38.7065	-1.42035	0.483137	-2.93985	0.00328368	0.0120412	0.373621
SLC25A35	135.369	-1.42047	0.262094	-5.41969	5.9702e-08	5.45235e-07	0.373591
LNCOC1	54.8569	-1.4211	0.369319	-3.84789	0.000119141	0.00061784	0.373428
RNF122	56.2216	-1.42142	0.38902	-3.65385	0.000258342	0.00124077	0.373345
POGLUT2	177.129	-1.42155	0.245536	-5.78959	7.05601e-09	7.36236e-08	0.373311
TEDC2	98.7706	-1.422	0.428126	-3.32146	0.00089549	0.00376846	0.373194
SLC29A4	86.906	-1.42264	0.360793	-3.94308	8.04408e-05	0.000432473	0.37303
KIF15	391.346	-1.42459	0.511239	-2.78654	0.00532737	0.0183567	0.372526
GINS4	164.516	-1.42544	0.422124	-3.37684	0.000733248	0.003153	0.372305
SCARF2	20.7285	-1.42554	0.547505	-2.6037	0.00922244	0.0296152	0.372281
HOXB-AS2	161.319	-1.42555	0.335429	-4.24993	2.13835e-05	0.000129413	0.372277
CDCA5	599.408	-1.42667	0.455613	-3.13133	0.00174016	0.00681191	0.371987
OAS2	382.765	-1.42681	0.208058	-6.85774	6.99563e-12	1.04828e-10	0.371953
PRCP	1039.69	-1.42758	0.122619	-11.6425	2.50659e-31	1.60791e-29	0.371753
KATNAL1	68.2774	-1.42894	0.435163	-3.28369	0.00102458	0.00425153	0.371404
WDHD1	359.673	-1.43109	0.421697	-3.39365	0.00068968	0.00298209	0.37085
ABCB9	248.378	-1.43279	0.260279	-5.50484	3.69506e-08	3.485e-07	0.370413
ZCCHC24	250.714	-1.43371	0.196464	-7.29757	2.93002e-13	5.07229e-12	0.370178
HIST1H4A	292.819	-1.43433	0.455945	-3.14585	0.00165607	0.0065154	0.370018
ADGRL1	528.318	-1.43457	0.147078	-9.75379	1.77702e-22	6.69782e-21	0.369957
SERTAD4-AS1	40.8853	-1.43497	0.413511	-3.47022	0.000520038	0.00232201	0.369854
SPC24	288.532	-1.43571	0.476533	-3.01284	0.00258819	0.00972291	0.369664
FILIP1L	404.904	-1.43666	0.204137	-7.0377	1.95444e-12	3.09456e-11	0.369422
LDHD	83.632	-1.43834	0.307088	-4.68381	2.81595e-06	2.0063e-05	0.368992
LMNB1	1198.51	-1.43904	0.399449	-3.60256	0.000315104	0.00148446	0.368814
P3H2	179.114	-1.43946	0.300357	-4.79251	1.6471e-06	1.22232e-05	0.368705
FAM168A	1451.11	-1.4395	0.0899393	-16.0053	1.17399e-57	2.39022e-55	0.368694
ZNF556	35.3431	-1.44	0.480846	-2.99472	0.00274694	0.0102578	0.368567
HMGN5	40.7479	-1.44058	0.559058	-2.57681	0.00997178	0.0316364	0.368418
HIST1H2AL	460.907	-1.44377	0.458969	-3.14569	0.00165694	0.00651653	0.367604
KIRREL3	59.0279	-1.44544	0.339979	-4.25156	2.12285e-05	0.0001286	0.36718
LRRC73	41.4457	-1.44578	0.49269	-2.93446	0.00334127	0.0122333	0.367093
DKK1	2485.02	-1.44586	0.192447	-7.51303	5.77761e-14	1.05581e-12	0.367074
SNRNP25	428.504	-1.44649	0.250673	-5.77043	7.90701e-09	8.18719e-08	0.366913
CAMK1D	500.035	-1.44868	0.19301	-7.50572	6.10913e-14	1.11422e-12	0.366356
TNFSF10	2551.35	-1.44918	0.20466	-7.0809	1.43224e-12	2.29994e-11	0.36623
MISP3	48.2922	-1.44918	0.439179	-3.29974	0.000967739	0.00404253	0.36623
NPTXR	242.449	-1.45256	0.209799	-6.92358	4.40376e-12	6.72813e-11	0.365372
HIST2H3C	47.2532	-1.45449	0.582013	-2.49907	0.012452	0.0382022	0.364884
RAMP1	1632.89	-1.45559	0.157772	-9.22591	2.81165e-20	8.92626e-19	0.364606
SLC25A27	56.1741	-1.45631	0.455471	-3.19737	0.00138689	0.00556721	0.364425
NR2F1	1330.91	-1.4568	0.1133	-12.8579	7.76573e-38	7.53678e-36	0.364301
PIK3R1	1802.19	-1.45706	0.107331	-13.5754	5.60102e-42	6.20785e-40	0.364235
PHACTR2P1	35.7467	-1.45805	0.415531	-3.50888	0.000450001	0.0020424	0.363985
VASH2	37.7916	-1.45985	0.495623	-2.94549	0.00322445	0.0118426	0.363531
TRIQK	1023.74	-1.46056	0.130009	-11.2343	2.76814e-29	1.58079e-27	0.363353
CEP128	148.55	-1.46276	0.371653	-3.93582	8.29119e-05	0.00044461	0.362799
SLC49A3	44.364	-1.46491	0.586083	-2.4995	0.012437	0.0381647	0.362258
PCNA	1625.9	-1.46592	0.330387	-4.43698	9.12313e-06	5.98967e-05	0.362005
AMIGO1	122.223	-1.46757	0.287407	-5.10625	3.28614e-07	2.69968e-06	0.361591
CDKN2C	169.987	-1.46814	0.334768	-4.38555	1.15691e-05	7.40604e-05	0.361448
LOXL3	28.899	-1.47093	0.584217	-2.51778	0.0118098	0.0365212	0.36075
ZNF490	135.461	-1.47132	0.213386	-6.89511	5.38233e-12	8.16989e-11	0.360652
EIF2AK3-DT	51.9385	-1.47653	0.42729	-3.45557	0.000549127	0.00243968	0.359352
RN7SL689P	21.4516	-1.47698	0.503382	-2.93412	0.00334496	0.0122444	0.35924
BDNF-AS	247.001	-1.47705	0.258333	-5.7176	1.08041e-08	1.10404e-07	0.359224
PIK3IP1	514.171	-1.47777	0.179544	-8.23068	1.86148e-16	4.33135e-15	0.359043
LMO4	4415.59	-1.48181	0.079333	-18.6783	7.43058e-78	2.72906e-75	0.35804
XAF1	73.7477	-1.48193	0.285836	-5.18453	2.16556e-07	1.82388e-06	0.35801
MELTF-AS1	46.4108	-1.48248	0.502404	-2.95078	0.00316973	0.0116782	0.357872
ADA	173.738	-1.48325	0.259996	-5.70489	1.1642e-08	1.18193e-07	0.357683
ZNF185	34.9281	-1.48412	0.432061	-3.43497	0.000592616	0.00260631	0.357467
KLF3-AS1	205.8	-1.48444	0.277027	-5.35847	8.39313e-08	7.47559e-07	0.357387
ACY3	67.4935	-1.48737	0.35873	-4.14621	3.3802e-05	0.00019669	0.356662
ISL1	245.292	-1.48818	0.236605	-6.2897	3.1808e-10	3.9445e-09	0.356463
SELENOM	154.334	-1.48911	0.256554	-5.80427	6.46469e-09	6.79137e-08	0.356232
PDE4DIP	1334.22	-1.48929	0.113024	-13.1768	1.19375e-39	1.22187e-37	0.356187
PRR19	21.3637	-1.4893	0.605419	-2.45995	0.0138955	0.0418923	0.356185
TBC1D4	1751.77	-1.49039	0.0981908	-15.1785	4.90837e-52	7.72594e-50	0.355917
TTC30B	235.931	-1.49125	0.196808	-7.57719	3.53108e-14	6.61407e-13	0.355703
TM4SF18	1040.64	-1.49131	0.213965	-6.96986	3.17253e-12	4.9315e-11	0.35569
GVQW3	357.429	-1.49374	0.19295	-7.74158	9.81903e-15	1.936e-13	0.355091
ZNF234	166.131	-1.4947	0.233144	-6.41105	1.44522e-10	1.87598e-09	0.354856
ARRB1	15236.6	-1.49866	0.0705749	-21.235	4.5333e-100	3.03261e-97	0.353882
CACNB3	676.544	-1.50594	0.149454	-10.0763	7.03098e-24	2.92661e-22	0.3521
SLC16A8	21.9505	-1.50638	0.53007	-2.84184	0.00448537	0.0158141	0.351994
EPB41L4A	335.639	-1.50718	0.237131	-6.35587	2.07244e-10	2.63001e-09	0.351799
ACBD7	98.7723	-1.5072	0.378351	-3.98361	6.78777e-05	0.000371108	0.351793
C21orf58	140.02	-1.50983	0.382012	-3.9523	7.74024e-05	0.000417336	0.351153
KREMEN2	40.771	-1.51005	0.472557	-3.19549	0.00139594	0.00559901	0.351099
PPP1R14D	82.3143	-1.51822	0.392537	-3.86771	0.000109861	0.000575447	0.349117
DPY19L2P2	160.529	-1.51905	0.252587	-6.01396	1.81044e-09	2.04779e-08	0.348916
SYCP3	39.8644	-1.51908	0.473427	-3.20869	0.00133342	0.00537357	0.348908
NCAPG2	916.197	-1.51949	0.439141	-3.46013	0.000539908	0.00240328	0.34881
ADGRB1	34.7438	-1.51965	0.517098	-2.93881	0.00329472	0.0120752	0.348769
INTU	170.433	-1.52081	0.222032	-6.84949	7.4114e-12	1.10704e-10	0.34849
MELTF	964.79	-1.5237	0.11801	-12.9116	3.87302e-38	3.81819e-36	0.347794
RAD51AP1	209.664	-1.52487	0.524121	-2.90939	0.00362132	0.0131029	0.34751
NUTM2E	32.5637	-1.52518	0.41229	-3.69929	0.000216207	0.00105987	0.347437
FANCI	920.696	-1.5273	0.418554	-3.64899	0.00026327	0.00126282	0.346926
BDH2	101.362	-1.52859	0.345687	-4.42189	9.78404e-06	6.37665e-05	0.346615
HELLS	1056.1	-1.52866	0.475317	-3.21609	0.00129952	0.00525048	0.346599
MAMSTR	20.0297	-1.52967	0.615385	-2.48571	0.0129293	0.0395006	0.346357
TGFB2	1991.82	-1.53149	0.152228	-10.0606	8.25294e-24	3.41249e-22	0.345919
SOX4	2432.74	-1.53227	0.141542	-10.8256	2.60504e-27	1.34422e-25	0.345732
IQCD	90.1094	-1.53442	0.355038	-4.32184	1.54736e-05	9.64512e-05	0.345219
MTBP	279.391	-1.5361	0.33266	-4.61762	3.88163e-06	2.70587e-05	0.344817
STS	1357.99	-1.53629	0.124475	-12.3421	5.37058e-35	4.41212e-33	0.34477
MAGED1	2786.64	-1.53675	0.0744519	-20.6408	1.18119e-94	6.91401e-92	0.344662
HIST1H2AB	341.261	-1.53757	0.438771	-3.50426	0.000457881	0.00207414	0.344466
FGF18	216.259	-1.53825	0.201362	-7.63923	2.18517e-14	4.17231e-13	0.344303
HIST1H3B	1676.28	-1.54061	0.453019	-3.40077	0.00067196	0.00291872	0.343739
RRM1	1046.35	-1.54409	0.302872	-5.09818	3.42943e-07	2.80755e-06	0.342911
MBNL1-AS1	34.2616	-1.55002	0.48774	-3.17795	0.00148319	0.00591099	0.341506
BST2	436.576	-1.55272	0.193531	-8.02308	1.03127e-15	2.24612e-14	0.340867
GUCY1B2	39.854	-1.55531	0.492602	-3.15733	0.00159218	0.00629182	0.340256
GUCY2C	58.8598	-1.55551	0.494667	-3.14455	0.00166341	0.00653743	0.340209
LBH	469.327	-1.5572	0.225292	-6.91189	4.78234e-12	7.28869e-11	0.339811
SEPTIN6	427.212	-1.55778	0.135116	-11.5292	9.40081e-31	5.86955e-29	0.339672
TMEM117	87.2265	-1.55868	0.284354	-5.48149	4.21768e-08	3.95402e-07	0.339461
BLM	211.982	-1.55951	0.507076	-3.0755	0.00210151	0.00808283	0.339266
GINS3	60.2472	-1.56218	0.451282	-3.46164	0.000536889	0.00239212	0.33864
GALNT4	67.1616	-1.56442	0.32152	-4.86571	1.14047e-06	8.64514e-06	0.338113
SLC5A3	12055.5	-1.56698	0.147158	-10.6483	1.77621e-26	8.82499e-25	0.337513
CD302	24.7325	-1.56883	0.626235	-2.50518	0.012239	0.0376558	0.337082
PIMREG	115.383	-1.56932	0.428317	-3.66393	0.000248375	0.00119788	0.336966
PLAC8L1	21.4036	-1.56979	0.637536	-2.46227	0.013806	0.04167	0.336858
CCDC34	437.9	-1.57062	0.219187	-7.16567	7.74076e-13	1.28085e-11	0.336663
ST6GALNAC3	37.3696	-1.57082	0.530239	-2.96248	0.00305172	0.0112901	0.336616
TUBA1A	819.703	-1.57094	0.215597	-7.28646	3.18202e-13	5.47313e-12	0.336589
CREB3L4	206.66	-1.57394	0.209454	-7.51449	5.71339e-14	1.04509e-12	0.335889
SYTL5	1490.27	-1.57486	0.209292	-7.52471	5.28371e-14	9.69336e-13	0.335676
ZNF738	104.542	-1.57666	0.383294	-4.11344	3.89799e-05	0.000224195	0.335258
PSORS1C3	21.7734	-1.57766	0.606985	-2.59918	0.0093448	0.0299158	0.335025
HELLPAR	104.114	-1.57866	0.500118	-3.15658	0.00159633	0.00630553	0.334793
LIMD2	43.6427	-1.57923	0.490514	-3.21954	0.00128397	0.00519439	0.334661
HIST1H2BL	772.811	-1.5793	0.40214	-3.92723	8.59282e-05	0.00045947	0.334645
ACKR3	29.4104	-1.57969	0.496724	-3.18022	0.00147165	0.00587125	0.334554
RTP4	344.947	-1.58139	0.195731	-8.07941	6.50808e-16	1.43923e-14	0.334159
PLIN4	49.4544	-1.58192	0.409919	-3.8591	0.000113804	0.000593776	0.334037
SLC10A7	179.436	-1.58239	0.269024	-5.88196	4.05431e-09	4.39729e-08	0.333928
TP53TG1	87.5352	-1.58278	0.310299	-5.10084	3.3815e-07	2.77073e-06	0.333837
C20orf96	73.8103	-1.58414	0.344748	-4.59506	4.3263e-06	2.99911e-05	0.333524
FKBP14	817.971	-1.58434	0.163023	-9.71855	2.51343e-22	9.24933e-21	0.333477
AQP3	237.254	-1.58597	0.364385	-4.35245	1.34628e-05	8.50206e-05	0.333101
TMEM97	470.247	-1.58602	0.35955	-4.41112	1.02839e-05	6.66302e-05	0.33309
POC1B-AS1	113.529	-1.58712	0.280517	-5.65784	1.5329e-08	1.5208e-07	0.332835
PGF	281.288	-1.58772	0.204995	-7.74516	9.54602e-15	1.88814e-13	0.332698
PRRX2	293.317	-1.58794	0.185868	-8.54337	1.30358e-17	3.34942e-16	0.332647
CRPPA	186.889	-1.5898	0.247943	-6.41197	1.43652e-10	1.86598e-09	0.332217
AGGF1P2	35.8411	-1.59105	0.495081	-3.2137	0.00131034	0.00529194	0.331931
EXOC3L1	23.1207	-1.59146	0.65171	-2.44198	0.0146068	0.0437131	0.331835
ABCA6	132.9	-1.59388	0.329346	-4.83954	1.30142e-06	9.80173e-06	0.331279
SERPINF1	24.9564	-1.5986	0.573263	-2.7886	0.0052937	0.0182541	0.330197
ERO1B	122.612	-1.59901	0.351245	-4.55242	5.30321e-06	3.61874e-05	0.330102
LRP1	6878.13	-1.60017	0.118829	-13.4662	2.47378e-41	2.6784e-39	0.329839
TMPO-AS1	83.1488	-1.60176	0.381926	-4.19391	2.74186e-05	0.000162524	0.329474
TMPRSS5	72.2299	-1.60389	0.320116	-5.01033	5.43373e-07	4.34954e-06	0.328989
FMNL3	250.3	-1.60473	0.249141	-6.44104	1.18658e-10	1.55971e-09	0.328797
PROCA1	133.643	-1.60513	0.258801	-6.2022	5.5681e-10	6.66428e-09	0.328706
ANKRD36C	2841.54	-1.60584	0.180767	-8.88348	6.48024e-19	1.81709e-17	0.328544
S1PR2	42.5988	-1.60617	0.472522	-3.39915	0.000675968	0.00293295	0.328469
PBX1	2752.86	-1.60712	0.100421	-16.0038	1.20264e-57	2.42222e-55	0.328254
RFLNB	26.5685	-1.60713	0.673474	-2.38633	0.0170177	0.049923	0.328251
ORC1	128.435	-1.6073	0.641491	-2.50557	0.0122253	0.037626	0.328212
AGFG2	521.377	-1.60776	0.146694	-10.9599	5.95541e-28	3.21472e-26	0.328108
PBK	361.21	-1.60961	0.515251	-3.12393	0.00178452	0.00696225	0.327687
BRIP1	364.682	-1.61042	0.44148	-3.64777	0.000264528	0.00126755	0.327504
FAM227A	64.9647	-1.61403	0.463521	-3.48212	0.00049747	0.00223188	0.326684
REXO5	194.967	-1.61492	0.309705	-5.21438	1.84429e-07	1.5674e-06	0.326482
MCM5	516.803	-1.61521	0.347442	-4.64887	3.33755e-06	2.35375e-05	0.326417
CCNE1	209.057	-1.61605	0.239971	-6.73435	1.64659e-11	2.35797e-10	0.326228
UCP2	445.673	-1.61879	0.41364	-3.91352	9.09593e-05	0.000483747	0.325609
DIPK1A	321.51	-1.62263	0.182395	-8.89624	5.77721e-19	1.62482e-17	0.324743
SEPTIN3	157.348	-1.62309	0.296186	-5.47999	4.25357e-08	3.98169e-07	0.324638
ZDHHC11B	49.7689	-1.62402	0.368942	-4.40182	1.07346e-05	6.93252e-05	0.324431
PIWIL1	42.7346	-1.62541	0.458973	-3.5414	0.000398009	0.00182858	0.324118
C1S	19.7213	-1.62721	0.628455	-2.58923	0.00961907	0.030668	0.323713
TCTN2	319.789	-1.62952	0.249385	-6.53416	6.39681e-11	8.59531e-10	0.323195
FOXO6	166.388	-1.62952	0.226062	-7.2083	5.66533e-13	9.55106e-12	0.323195
OTX1	138.25	-1.62953	0.311791	-5.22635	1.72891e-07	1.4792e-06	0.323194
RIBC1	29.781	-1.62956	0.43617	-3.73607	0.000186918	0.000929675	0.323186
TRIM17	96.6521	-1.63024	0.342408	-4.76109	1.92548e-06	1.41381e-05	0.323035
LUM	2015.24	-1.63032	0.121706	-13.3956	6.41545e-41	6.78914e-39	0.323016
LRP12	33.0176	-1.63039	0.490661	-3.32285	0.000891022	0.00375303	0.323
PTGIS	10581.1	-1.6313	0.142277	-11.4657	1.96215e-30	1.18942e-28	0.322798
CHRNA3	31.2528	-1.63176	0.644349	-2.53242	0.0113279	0.0352054	0.322694
KCNQ3	1331.77	-1.633	0.146466	-11.1494	7.21171e-29	3.99653e-27	0.322416
LINC00342	2599.51	-1.63394	0.18852	-8.66722	4.42814e-18	1.18322e-16	0.322206
PARPBP	297.438	-1.63649	0.436136	-3.75226	0.000175251	0.000877472	0.321637
PDK3	311.275	-1.63681	0.235876	-6.93929	3.94084e-12	6.05545e-11	0.321567
MAN1C1	57.004	-1.64185	0.367123	-4.4722	7.74172e-06	5.14403e-05	0.320446
FUT2	380.472	-1.64291	0.195776	-8.39179	4.78784e-17	1.17537e-15	0.32021
FBF1	45.5846	-1.64328	0.522344	-3.14598	0.00165532	0.00651383	0.320127
RHPN1-AS1	24.3854	-1.646	0.594852	-2.76708	0.00565616	0.0192979	0.319525
JAM3	21.744	-1.64649	0.603507	-2.72821	0.00636798	0.0213493	0.319416
SHISA4	113.446	-1.64963	0.296791	-5.55822	2.72545e-08	2.62065e-07	0.318722
EME1	89.9843	-1.65152	0.410044	-4.02767	5.63332e-05	0.000313202	0.318304
CDC42EP5	110.018	-1.65357	0.321286	-5.14671	2.65099e-07	2.20888e-06	0.317853
RAB27B	2228.79	-1.65608	0.139036	-11.9112	1.03502e-32	7.23392e-31	0.317299
GRK3	144.237	-1.65797	0.286082	-5.79545	6.81392e-09	7.13424e-08	0.316884
LY6E	6792.85	-1.65819	0.153018	-10.8366	2.30904e-27	1.19808e-25	0.316836
PRR15L	414.877	-1.65831	0.241233	-6.87429	6.23009e-12	9.37316e-11	0.316811
GNAZ	48.0225	-1.65884	0.378527	-4.38236	1.17399e-05	7.50769e-05	0.316693
HIST1H3J	232.39	-1.6591	0.538154	-3.08295	0.00204958	0.00790094	0.316636
HIST1H3F	992.169	-1.66018	0.447618	-3.70892	0.000208143	0.00102463	0.3164
KCNH3	32.8444	-1.66364	0.477392	-3.48486	0.000492397	0.0022123	0.315641
C8orf31	81.1968	-1.66523	0.339137	-4.91021	9.09795e-07	7.01291e-06	0.315294
RFESD	14.692	-1.66683	0.682762	-2.44131	0.0146343	0.0437812	0.314944
RAB30	305.552	-1.67335	0.200052	-8.36455	6.03431e-17	1.46032e-15	0.313525
L3MBTL1	61.3763	-1.67445	0.385677	-4.34159	1.41458e-05	8.87654e-05	0.313286
RIPK4	1525.61	-1.67912	0.101355	-16.5668	1.21155e-61	2.76752e-59	0.312272
INPP4B	2638.15	-1.67936	0.12077	-13.9055	5.86746e-44	6.95591e-42	0.312221
FABP5	233.597	-1.68045	0.26613	-6.31438	2.71247e-10	3.38941e-09	0.311986
MIR193BHG	40.3855	-1.68214	0.476736	-3.52846	0.000417989	0.00191053	0.31162
SLC44A2	205.479	-1.68794	0.272234	-6.20032	5.63489e-10	6.73991e-09	0.31037
SYNM	445.78	-1.68987	0.190463	-8.87242	7.15752e-19	2.004e-17	0.309955
TOB1	4567.04	-1.69	0.108658	-15.5535	1.50747e-54	2.56694e-52	0.309927
PROS1	1110.71	-1.69061	0.141074	-11.9838	4.32057e-33	3.06548e-31	0.309796
RARB	19.6229	-1.69115	0.610807	-2.76872	0.00562768	0.0192287	0.309679
P3H4	634.312	-1.69129	0.143724	-11.7676	5.73052e-32	3.81987e-30	0.30965
SPNS2	1049.81	-1.69139	0.198418	-8.52436	1.53659e-17	3.91589e-16	0.309629
AIF1L	14.4066	-1.69281	0.647165	-2.61574	0.00890344	0.0287386	0.309323
LPAR6	193.52	-1.69563	0.290265	-5.84167	5.168e-09	5.53786e-08	0.308719
COPZ2	32.3808	-1.69585	0.501705	-3.38017	0.000724397	0.0031178	0.308673
ANKRD13B	244.072	-1.69659	0.243386	-6.97077	3.1522e-12	4.90397e-11	0.308515
MYBL2	841.108	-1.70138	0.525189	-3.23956	0.00119715	0.00487367	0.307492
DLX1	53.9555	-1.70181	0.359499	-4.73383	2.20319e-06	1.60701e-05	0.307401
PLCH1	845.982	-1.70719	0.145761	-11.7123	1.10246e-31	7.24568e-30	0.306255
RAD51	123.831	-1.70832	0.437582	-3.90399	9.46203e-05	0.000501651	0.306017
ATP6V0E2	225.243	-1.70848	0.246049	-6.94367	3.82047e-12	5.89256e-11	0.305982
HOXB2	750.39	-1.7099	0.142224	-12.0226	2.70373e-33	1.94036e-31	0.30568
GDAP1	117.919	-1.71078	0.268525	-6.37102	1.87776e-10	2.3992e-09	0.305495
DCLRE1B	175.227	-1.71669	0.24046	-7.13921	9.38708e-13	1.54101e-11	0.304245
F2RL2	65.3682	-1.71669	0.464933	-3.69235	0.000222192	0.00108495	0.304245
ZWINT	454.599	-1.71877	0.46807	-3.67205	0.000240614	0.00116398	0.303807
ZFP69B	42.0673	-1.71906	0.586845	-2.92933	0.00339691	0.0124127	0.303746
CASC9	79.4326	-1.72178	0.361504	-4.76283	1.909e-06	1.40225e-05	0.303174
HIST1H1B	3108.98	-1.72416	0.505038	-3.41393	0.000640331	0.00279386	0.302674
LIG1	474.701	-1.72486	0.264871	-6.51208	7.41155e-11	9.90904e-10	0.302528
SH3PXD2B	360.028	-1.72742	0.158806	-10.8775	1.47536e-27	7.80647e-26	0.301992
REG4	1264.92	-1.73291	0.171789	-10.0874	6.27954e-24	2.63727e-22	0.300844
GBP4	82.968	-1.73409	0.397162	-4.3662	1.26428e-05	8.03024e-05	0.300599
STARD9	200.197	-1.73535	0.523188	-3.31687	0.000910322	0.00382144	0.300337
LYNX1	84.8288	-1.73539	0.352097	-4.92874	8.27611e-07	6.41904e-06	0.300327
SCML2	57.9297	-1.73558	0.438059	-3.96198	7.43298e-05	0.00040274	0.300288
TOB1-AS1	21.3409	-1.74265	0.605053	-2.88016	0.00397471	0.0142271	0.29882
PCLAF	109.584	-1.74289	0.503518	-3.46143	0.000537311	0.00239343	0.29877
MANEA-DT	22.1128	-1.74513	0.581727	-2.99991	0.0027006	0.0101069	0.298307
FAM182B	31.2372	-1.74531	0.524512	-3.32749	0.00087633	0.0036978	0.29827
CORO1A	26.5042	-1.7484	0.680858	-2.56794	0.0102305	0.0323259	0.297631
KCNAB3	22.7376	-1.75684	0.594756	-2.95389	0.00313801	0.011575	0.295896
TM4SF1	19897.6	-1.75864	0.160099	-10.9847	4.52758e-28	2.45104e-26	0.295527
TNS3	9485.14	-1.75873	0.0872343	-20.161	2.15572e-90	1.0626e-87	0.295508
RHBDL2	104.636	-1.75992	0.327103	-5.38032	7.43531e-08	6.69249e-07	0.295265
FIGNL1	688.036	-1.7665	0.408958	-4.31951	1.56379e-05	9.74108e-05	0.293922
FANCA	365.333	-1.76653	0.430815	-4.10043	4.12388e-05	0.000235788	0.293915
FOXF1	153.627	-1.76684	0.244346	-7.2309	4.79787e-13	8.1403e-12	0.293851
ACHE	133.574	-1.76772	0.256818	-6.88317	5.8536e-12	8.84224e-11	0.293673
LINC02447	26.753	-1.77722	0.543332	-3.27097	0.00107179	0.00441808	0.291744
BCL11B	677.781	-1.78034	0.151445	-11.7557	6.60238e-32	4.38543e-30	0.291114
GPLD1	39.0443	-1.78046	0.525937	-3.38531	0.000710987	0.00306572	0.291091
APOBEC3G	32.3584	-1.78242	0.66095	-2.69676	0.00700185	0.0232004	0.290695
SH3RF2	2079.12	-1.78264	0.164638	-10.8276	2.54695e-27	1.31787e-25	0.290651
POU5F1	52.329	-1.78488	0.402349	-4.43615	9.15833e-06	6.00647e-05	0.2902
LINC00479	29.9212	-1.78644	0.549199	-3.2528	0.00114274	0.00467963	0.289887
RASA4	26.686	-1.79019	0.495183	-3.61522	0.000300096	0.00142198	0.289133
GPR143	42.6964	-1.79112	0.431722	-4.14878	3.34249e-05	0.00019492	0.288947
P3H3	33.1668	-1.79378	0.492443	-3.64261	0.000269883	0.00129091	0.288416
PRKG1	150.872	-1.79516	0.249622	-7.19151	6.40787e-13	1.07166e-11	0.288139
FKBP10	60.9057	-1.79824	0.567392	-3.1693	0.00152807	0.0060602	0.287526
ZNF815P	24.2663	-1.79898	0.608528	-2.95628	0.00311374	0.0114965	0.287378
PEX5L	541.346	-1.79954	0.139567	-12.8937	4.88442e-38	4.79006e-36	0.287266
CA9	1299.08	-1.79971	0.21172	-8.50039	1.88962e-17	4.75094e-16	0.287233
PASK	221.875	-1.80019	0.309918	-5.80859	6.30003e-09	6.64074e-08	0.287137
GJA3	119.21	-1.80272	0.281106	-6.41295	1.42732e-10	1.8566e-09	0.286634
DSN1	354.465	-1.80429	0.274789	-6.56608	5.16563e-11	6.97602e-10	0.286322
MCM10	298.947	-1.80957	0.540284	-3.34929	0.000810183	0.00344742	0.285276
AGXT	19.9958	-1.81015	0.630367	-2.87158	0.00408429	0.0145664	0.285162
OR7E126P	13.9283	-1.81127	0.732904	-2.47137	0.0134598	0.0408086	0.284939
LXN	2533.89	-1.81397	0.202766	-8.94614	3.68134e-19	1.05115e-17	0.284407
PKDCC	5263.74	-1.81416	0.124909	-14.5239	8.54848e-48	1.16877e-45	0.284369
WNT10B	30.0962	-1.81682	0.601011	-3.02294	0.00250335	0.00945178	0.283846
GTF2IP7	57.3996	-1.82214	0.474272	-3.84197	0.000122049	0.000631693	0.282801
ATAD2	1958.94	-1.82512	0.461718	-3.95288	7.7216e-05	0.000416451	0.282218
PNPLA3	107.109	-1.82702	0.345619	-5.28623	1.24864e-07	1.08833e-06	0.281846
KIF28P	33.9934	-1.82836	0.510214	-3.58351	0.000339001	0.00158271	0.281585
FANK1	45.397	-1.83068	0.536357	-3.41318	0.000642094	0.00279894	0.281131
BIRC3	2007.3	-1.83276	0.106542	-17.2022	2.55459e-66	6.55479e-64	0.280727
GDPD1	36.0207	-1.83571	0.658992	-2.78564	0.00534222	0.0184011	0.280153
KRT16	529.143	-1.8372	0.177702	-10.3386	4.71281e-25	2.13742e-23	0.279865
HDAC9	749.856	-1.8412	0.189309	-9.72589	2.33856e-22	8.70845e-21	0.279089
APOBEC3C	700.03	-1.84133	0.137245	-13.4163	4.85288e-41	5.19424e-39	0.279065
MRAP2	592.202	-1.84179	0.192162	-9.58457	9.28477e-22	3.29381e-20	0.278975
SLFN12	214.679	-1.84549	0.241376	-7.64569	2.07824e-14	3.9844e-13	0.278261
EFNA5	4571.49	-1.8517	0.0872243	-21.2292	5.13e-100	3.31345e-97	0.277065
MGAM2	9339.37	-1.85361	0.188215	-9.84834	6.96853e-23	2.69685e-21	0.2767
MYBL1	218.833	-1.85575	0.610491	-3.03977	0.00236762	0.00898822	0.276289
HIST1H2AJ	488.105	-1.85978	0.489546	-3.79899	0.000145287	0.000739502	0.275518
TBL1XR1-AS1	19.1375	-1.86203	0.672774	-2.7677	0.00564541	0.0192734	0.275088
IKBKE	286.248	-1.86711	0.174018	-10.7294	7.40957e-27	3.73088e-25	0.274122
SLC35F3	70.2366	-1.86856	0.438657	-4.25973	2.04672e-05	0.00012439	0.273847
MAST4	251.164	-1.87492	0.485361	-3.86295	0.000112028	0.000585815	0.272641
MUC13	17448.3	-1.87888	0.100013	-18.7863	9.7784e-79	3.73794e-76	0.271895
CDK18	5125.34	-1.8806	0.158229	-11.8852	1.4123e-32	9.72567e-31	0.271572
GARNL3	140.356	-1.88399	0.258458	-7.28933	3.11491e-13	5.36757e-12	0.270934
GFOD1	1016.44	-1.88952	0.147333	-12.8248	1.19038e-37	1.14344e-35	0.269898
AGPAT4	39.4424	-1.89427	0.440534	-4.29994	1.70846e-05	0.000105719	0.26901
KCTD9P4	18.6491	-1.89429	0.63826	-2.96789	0.00299848	0.0111041	0.269006
SLC4A11	189.533	-1.90134	0.22977	-8.27494	1.28521e-16	3.02809e-15	0.267695
TK1	487.047	-1.90353	0.4679	-4.06824	4.73697e-05	0.000268223	0.267289
MYH3	29.7374	-1.90625	0.546707	-3.48678	0.000488865	0.00219749	0.266785
JPH1	495.422	-1.90691	0.198223	-9.62002	6.58181e-22	2.37084e-20	0.266663
TGIF2	232.036	-1.90788	0.220259	-8.66198	4.63657e-18	1.23538e-16	0.266484
CA11	169.332	-1.90962	0.266162	-7.17465	7.24902e-13	1.20374e-11	0.266162
BMF	308.901	-1.91028	0.268524	-7.11402	1.1271e-12	1.8358e-11	0.26604
MAPK15	44.2653	-1.91561	0.425035	-4.50694	6.57684e-06	4.42178e-05	0.265061
RAB34	1518.03	-1.91685	0.132889	-14.4245	3.62998e-47	4.78824e-45	0.264831
PIK3R3	325.116	-1.91863	0.156664	-12.2468	1.74754e-34	1.37534e-32	0.264505
AP4B1-AS1	15.1037	-1.91982	0.711344	-2.69887	0.00695763	0.0230743	0.264287
GAS2L2	14.4095	-1.9201	0.710735	-2.70157	0.00690138	0.022908	0.264237
C11orf45	60.9053	-1.92155	0.464557	-4.1363	3.52957e-05	0.000204936	0.263971
RRM2	1608.18	-1.92422	0.579125	-3.32264	0.000891702	0.00375505	0.263482
PALLD	333.044	-1.92566	0.190617	-10.1022	5.40044e-24	2.28342e-22	0.26322
PLCE1	1669.45	-1.92706	0.159779	-12.0608	1.70173e-33	1.25493e-31	0.262964
NYNRIN	222.884	-1.9292	0.224499	-8.59339	8.44414e-18	2.20596e-16	0.262574
KRT7	30.0299	-1.93279	0.705765	-2.73858	0.00617057	0.020773	0.261922
SELL	27.0058	-1.93361	0.722745	-2.67537	0.00746477	0.0245734	0.261774
CDKL2	37.3985	-1.93444	0.50096	-3.86145	0.000112714	0.000589239	0.261624
JAZF1	426.041	-1.93673	0.19403	-9.98159	1.83504e-23	7.3602e-22	0.261207
LINC02709	19.9704	-1.93783	0.648932	-2.98618	0.00282485	0.0105152	0.261009
VWA3B	35.403	-1.93814	0.512424	-3.78229	0.000155392	0.000786022	0.260953
TM4SF1-AS1	40.4776	-1.94413	0.477149	-4.07448	4.61164e-05	0.000261839	0.259871
TSPAN15	5906.02	-1.94469	0.102761	-18.9243	7.1883e-80	2.86477e-77	0.25977
UHRF1	369.323	-1.94793	0.511933	-3.80506	0.000141771	0.000722785	0.259187
PLK2	4733.05	-1.94927	0.138921	-14.0315	9.99649e-45	1.20028e-42	0.258947
MIR924HG	59.069	-1.95397	0.571208	-3.42077	0.00062445	0.00273285	0.258105
C2orf72	426.403	-1.95446	0.233042	-8.38671	4.99935e-17	1.22356e-15	0.258017
RMI2	279.014	-1.9553	0.291822	-6.70033	2.07956e-11	2.93536e-10	0.257866
DEPTOR	2743.28	-1.96246	0.162175	-12.1009	1.04495e-33	7.79801e-32	0.256591
TCF19	51.3459	-1.96555	0.544432	-3.61028	0.000305864	0.0014442	0.256041
HOXA1	13.0278	-1.96933	0.75031	-2.62469	0.00867277	0.0281064	0.255371
PPFIA3	112.026	-1.97014	0.264355	-7.45264	9.1494e-14	1.64628e-12	0.255228
SHF	32.88	-1.97239	0.51509	-3.82921	0.000128555	0.000662258	0.254831
PSCA	1231.57	-1.97326	0.144538	-13.6522	1.95986e-42	2.22486e-40	0.254677
ZG16B	795.298	-1.97438	0.250648	-7.8771	3.35061e-15	6.96562e-14	0.254479
MMD	965.644	-1.97443	0.16352	-12.0746	1.43893e-33	1.06532e-31	0.25447
LINC00111	12.7152	-1.97804	0.804642	-2.45828	0.0139603	0.0420607	0.253835
SARDH	16.7406	-1.98241	0.798811	-2.4817	0.0130757	0.03987	0.253067
HAS2	225.704	-1.98432	0.305587	-6.49346	8.38885e-11	1.11283e-09	0.252733
TTBK1	23.353	-1.98882	0.629671	-3.1585	0.00158585	0.00626944	0.251946
CHST7	32.0173	-1.98995	0.625793	-3.17988	0.00147335	0.00587678	0.251748
HIST1H3A	218.444	-1.99576	0.387584	-5.14923	2.61561e-07	2.18134e-06	0.250736
CHMP4BP1	20.4969	-1.99869	0.568776	-3.51402	0.000441374	0.00200664	0.250227
HIP1	266.373	-1.99875	0.234701	-8.51616	1.64937e-17	4.17491e-16	0.250217
LY6E-DT	117.304	-2.00257	0.326568	-6.13215	8.67006e-10	1.01436e-08	0.249556
ARHGAP30	44.6829	-2.00301	0.481372	-4.16105	3.16787e-05	0.000185836	0.249478
EEF1A2	450.053	-2.01092	0.172297	-11.6712	1.78912e-31	1.15558e-29	0.248116
DNMT3B	55.3397	-2.01104	0.512969	-3.92039	8.84042e-05	0.000471363	0.248094
F10	34.2678	-2.01319	0.488088	-4.12465	3.71303e-05	0.000214561	0.247724
PTGES	968.903	-2.02521	0.144258	-14.0389	9.0154e-45	1.08947e-42	0.245669
B4GAT1	876.028	-2.02528	0.132183	-15.3218	5.46975e-53	8.75674e-51	0.245657
SKIDA1	25.5626	-2.02625	0.555434	-3.64805	0.000264236	0.0012668	0.245492
IFI44L	17.3902	-2.03062	0.667858	-3.04049	0.0023619	0.00897197	0.24475
CPED1	348.603	-2.03403	0.235905	-8.62223	6.56613e-18	1.73226e-16	0.244172
ACACB	459.604	-2.03956	0.233378	-8.73931	2.34547e-18	6.3856e-17	0.243237
TCEA3	18.793	-2.05166	0.828751	-2.47561	0.0133009	0.0404317	0.241206
CRABP2	44.1046	-2.05501	0.434324	-4.73151	2.22859e-06	1.6249e-05	0.240648
SCARA3	217.824	-2.05605	0.345929	-5.94355	2.78909e-09	3.07671e-08	0.240474
C2orf88	857.978	-2.063	0.137352	-15.0198	5.44501e-51	8.35988e-49	0.239317
NCMAP	93.5042	-2.06598	0.384578	-5.37208	7.7833e-08	6.97984e-07	0.238824
PNMA2	2094.72	-2.06633	0.105892	-19.5135	8.43382e-85	3.59032e-82	0.238767
DIXDC1	409.82	-2.07402	0.186015	-11.1498	7.17962e-29	3.99055e-27	0.237497
GINS1	306.582	-2.07643	0.554756	-3.74296	0.000181867	0.000906719	0.237101
TLE4	60.1222	-2.08109	0.386632	-5.38263	7.3407e-08	6.61051e-07	0.236335
PCDHB10	65.4307	-2.0813	0.453903	-4.58533	4.53275e-06	3.12603e-05	0.236302
GPR19	22.3736	-2.08406	0.619797	-3.36249	0.000772419	0.00330324	0.235849
NID1	1033.67	-2.08685	0.151644	-13.7615	4.34491e-43	5.05494e-41	0.235395
CNTLN	122.637	-2.08773	0.39653	-5.26499	1.40196e-07	1.21406e-06	0.235251
VIPR1	740.247	-2.09123	0.239169	-8.74374	2.25517e-18	6.15767e-17	0.234681
MEIS2	1710.07	-2.09291	0.0804893	-26.0023	4.66488e-149	7.94344e-146	0.234408
E2F8	166.754	-2.10155	0.592833	-3.54493	0.000392717	0.00180915	0.233008
SEMA6C	110.772	-2.10261	0.271576	-7.74226	9.76613e-15	1.9276e-13	0.232836
COL13A1	91.8392	-2.10402	0.377767	-5.56962	2.5529e-08	2.46447e-07	0.232609
BDNF	608.498	-2.10536	0.135289	-15.5619	1.32096e-54	2.26999e-52	0.232393
TFF2	261.783	-2.10702	0.392427	-5.36919	7.90912e-08	7.08153e-07	0.232127
AXIN2	118.015	-2.10716	0.337801	-6.23785	4.43623e-10	5.36789e-09	0.232104
BNIP3P42	9.33807	-2.10824	0.850822	-2.47789	0.0132162	0.0402264	0.231929
EML1	43.2725	-2.11052	0.456442	-4.62385	3.76685e-06	2.63567e-05	0.231564
FGFR2	33.8885	-2.124	0.623214	-3.40813	0.000654086	0.00284724	0.22941
GSTA4	57.8553	-2.12518	0.423252	-5.02106	5.13859e-07	4.12739e-06	0.229223
ASIC1	219.511	-2.12601	0.263675	-8.06299	7.44532e-16	1.63683e-14	0.229091
CCN5	12.7995	-2.1292	0.860611	-2.47406	0.0133587	0.0405612	0.228584
TMEM132A	475.055	-2.13462	0.144931	-14.7285	4.22994e-49	6.18992e-47	0.227728
ST6GALNAC1	106.79	-2.13603	0.628703	-3.39751	0.000680015	0.00294778	0.227505
MIR326	13.8958	-2.14106	0.852352	-2.51194	0.0120069	0.037039	0.226713
SAMD9L	568.995	-2.14492	0.17037	-12.5898	2.4037e-36	2.11379e-34	0.226107
MCM4	1608.91	-2.14621	0.342413	-6.26789	3.65981e-10	4.47759e-09	0.225906
CLSPN	433.212	-2.14667	0.646165	-3.32217	0.000893205	0.00376053	0.225833
GDPD5	1603.92	-2.14879	0.116724	-18.4092	1.10948e-75	3.92108e-73	0.225501
LRRC45	164.073	-2.15707	0.309695	-6.96513	3.28101e-12	5.09168e-11	0.224212
ERCC6L	238.64	-2.15842	0.52437	-4.11622	3.85139e-05	0.000222039	0.224001
MAATS1	38.2365	-2.16009	0.482061	-4.48095	7.43111e-06	4.95522e-05	0.223742
RASA4B	74.1283	-2.16539	0.332069	-6.52091	6.98836e-11	9.35661e-10	0.222922
HIST1H1D	1104.32	-2.17128	0.424356	-5.11666	3.10996e-07	2.56055e-06	0.222013
NKD1	73.4614	-2.18694	0.332215	-6.58292	4.6129e-11	6.24308e-10	0.219616
PCDHB12	25.2932	-2.18733	0.600348	-3.64344	0.00026902	0.0012871	0.219557
TRIM6	120.635	-2.18944	0.276879	-7.90757	2.62463e-15	5.51762e-14	0.219236
MS4A8	112.996	-2.20535	0.370615	-5.95051	2.67309e-09	2.96445e-08	0.216832
LINC01836	152.002	-2.20571	0.218801	-10.0809	6.71165e-24	2.80616e-22	0.216778
EXO1	237.164	-2.2127	0.522338	-4.23615	2.27388e-05	0.00013704	0.21573
LINC00525	14.3313	-2.21367	0.703135	-3.14829	0.00164229	0.00647225	0.215585
MID1	87.7219	-2.21418	0.398408	-5.55756	2.73574e-08	2.6292e-07	0.215509
KLRC2	48.7666	-2.2161	0.592556	-3.7399	0.00018409	0.000916343	0.215222
SOX8	68.3578	-2.21794	0.345541	-6.41876	1.37391e-10	1.79212e-09	0.214948
ZNF429	60.8358	-2.21902	0.523773	-4.23661	2.26918e-05	0.000136845	0.214787
CAPN3	17.3718	-2.21923	0.718389	-3.08918	0.00200709	0.00775312	0.214756
ESCO2	346.744	-2.22109	0.588336	-3.7752	0.000159879	0.000807194	0.21448
MEIS1	246.337	-2.22118	0.192883	-11.5157	1.09962e-30	6.7753e-29	0.214466
DLEU2L	12.7792	-2.22806	0.832048	-2.6778	0.00741072	0.0244169	0.213446
STMN1	5520.56	-2.23108	0.113054	-19.7347	1.08675e-86	5.089e-84	0.212999
GORAB-AS1	12.4938	-2.23346	0.747714	-2.98705	0.0028168	0.0104914	0.212648
DSCC1	209.698	-2.24054	0.609241	-3.67759	0.00023545	0.00114106	0.211607
PTPN20	29.4511	-2.24087	0.582921	-3.8442	0.000120946	0.000626503	0.211559
SEMA4F	235.513	-2.24379	0.214749	-10.4484	1.49015e-25	6.99549e-24	0.211131
TOMM40L	87.7337	-2.24704	0.367613	-6.11253	9.80627e-10	1.14088e-08	0.210655
GATA2	345.49	-2.24726	0.277405	-8.10099	5.45144e-16	1.21851e-14	0.210624
DSC3	171.75	-2.2497	0.322021	-6.98619	2.82445e-12	4.4014e-11	0.210268
FAM167A	92.7727	-2.25002	0.409331	-5.49683	3.86689e-08	3.64157e-07	0.210221
WDR76	217.653	-2.25044	0.550515	-4.08787	4.35349e-05	0.000248084	0.210161
MAB21L4	15.9479	-2.25165	0.894338	-2.51768	0.0118131	0.0365255	0.209983
TBX4	12.4582	-2.25602	0.773211	-2.91772	0.00352597	0.0128044	0.209349
FAM66D	15.6744	-2.26135	0.759669	-2.97676	0.00291316	0.0108052	0.208577
RARRES2	37.7675	-2.26301	0.713263	-3.17276	0.00150998	0.0059999	0.208337
NKPD1	24.0512	-2.26323	0.713944	-3.17004	0.00152416	0.00604598	0.208305
SELPLG	126.4	-2.26334	0.354884	-6.37767	1.79799e-10	2.30672e-09	0.20829
TMEM151A	1460.71	-2.26891	0.142088	-15.9683	2.12424e-57	4.18832e-55	0.207487
MFAP2	23.2643	-2.27289	0.568923	-3.99507	6.46742e-05	0.00035494	0.206915
NDRG4	88.0291	-2.27411	0.300791	-7.56041	4.01806e-14	7.48878e-13	0.206741
ADAM28	1629.97	-2.2787	0.106497	-21.3969	1.42844e-101	9.90967e-99	0.206083
OSR2	101.368	-2.28006	0.327535	-6.96129	3.37182e-12	5.22395e-11	0.205889
TMEM38A	114.119	-2.28379	0.391471	-5.83387	5.41573e-09	5.78677e-08	0.205358
FAM66B	14.5894	-2.28681	0.860757	-2.65674	0.00788997	0.0258234	0.204928
TTC6	52.2598	-2.28979	0.511892	-4.47319	7.70628e-06	5.1223e-05	0.204506
BST1	83.6455	-2.29188	0.335282	-6.83569	8.16092e-12	1.21127e-10	0.204209
SMPD3	695.798	-2.29315	0.267862	-8.56095	1.11943e-17	2.89215e-16	0.20403
GINS2	118.964	-2.29799	0.465456	-4.93708	7.93026e-07	6.17894e-06	0.203346
GGT8P	25.9957	-2.30616	0.519904	-4.43574	9.1755e-06	6.01562e-05	0.202198
ZNF350-AS1	7.1516	-2.31243	0.934424	-2.47471	0.0133345	0.0405073	0.201321
DUSP27	12.394	-2.31373	0.844826	-2.7387	0.00616826	0.020769	0.20114
TTLL7	46.4819	-2.31712	0.534648	-4.33392	1.46479e-05	9.17012e-05	0.200667
KDELC1P1	19.2254	-2.32924	0.65741	-3.54305	0.000395521	0.00182006	0.198989
CCNE2	118.322	-2.3335	0.49459	-4.71806	2.38102e-06	1.72463e-05	0.198402
WDPCP	420.51	-2.33356	0.203944	-11.4422	2.57384e-30	1.55518e-28	0.198395
CHSY3	60.4812	-2.33524	0.401975	-5.80941	6.26922e-09	6.61198e-08	0.198163
DOK7	271.777	-2.33681	0.300039	-7.78837	6.78816e-15	1.36134e-13	0.197947
CERCAM	122.519	-2.33995	0.284257	-8.23179	1.84435e-16	4.30219e-15	0.197517
DRD2	34.8015	-2.34017	0.561034	-4.17118	3.03028e-05	0.000178323	0.197487
PLCE1-AS2	17.7811	-2.34127	0.736482	-3.17899	0.0014779	0.00589367	0.197337
LYPD6	193.15	-2.34221	0.231736	-10.1073	5.12985e-24	2.17885e-22	0.197208
SYCE1L	11.276	-2.34564	0.90132	-2.60245	0.00925604	0.0296875	0.19674
SYDE1	176.56	-2.34791	0.241462	-9.7237	2.38937e-22	8.86242e-21	0.196431
AKAP6	89.9631	-2.36262	0.358915	-6.58268	4.62041e-11	6.24454e-10	0.194437
PRDM6	20.0185	-2.36364	0.534388	-4.42308	9.73036e-06	6.34691e-05	0.1943
BCO2	271.201	-2.38842	0.308309	-7.74682	9.42259e-15	1.86767e-13	0.190992
IFITM2	1960.21	-2.39069	0.139364	-17.1543	5.83917e-66	1.45831e-63	0.190691
PLCE1-AS1	24.859	-2.42281	0.793249	-3.05429	0.00225593	0.00862011	0.186492
HOXB8	1088.64	-2.4243	0.129193	-18.765	1.46123e-78	5.47407e-76	0.1863
ERN2	76.2392	-2.43329	0.986045	-2.46773	0.0135973	0.0411322	0.185142
FAM111A-DT	87.7396	-2.44017	0.380804	-6.40795	1.47489e-10	1.91317e-09	0.184262
BTN2A2	46.1848	-2.44053	0.492349	-4.95692	7.16188e-07	5.61999e-06	0.184215
PCDHB9	101.199	-2.44254	0.30291	-8.06359	7.40852e-16	1.63066e-14	0.183959
MAPK8IP2	35.129	-2.4513	0.479598	-5.11115	3.20202e-07	2.63288e-06	0.182846
SLC12A2	6560.79	-2.4525	0.166808	-14.7025	6.20788e-49	9.01394e-47	0.182694
SLPI	4746.34	-2.46001	0.132838	-18.5189	1.45276e-76	5.23301e-74	0.181745
LRG1	46.4169	-2.4619	0.555782	-4.42962	9.4401e-06	6.17181e-05	0.181507
ADRA2C	56.4872	-2.46545	0.439562	-5.60889	2.03627e-08	1.98756e-07	0.181061
SAMD14	25.5798	-2.46696	0.676188	-3.64834	0.000263942	0.00126572	0.180872
DEPP1	219.132	-2.4696	0.35707	-6.91628	4.63661e-12	7.07233e-11	0.180542
SEMA3F	20.0492	-2.47012	0.600543	-4.11314	3.90313e-05	0.000224331	0.180477
GGT4P	15.5474	-2.47427	0.632653	-3.91094	9.19369e-05	0.000488669	0.179958
KLHDC8B	42.3268	-2.47726	0.473253	-5.23454	1.65399e-07	1.42114e-06	0.179585
ITGA10	149.324	-2.4787	0.492217	-5.03578	4.75901e-07	3.83237e-06	0.179406
FAM229B	36.9651	-2.48549	0.454398	-5.46986	4.5039e-08	4.18257e-07	0.178563
DBNDD1	30.1835	-2.49787	0.781431	-3.19654	0.00139088	0.00558112	0.177038
VIPR1-AS1	90.3845	-2.51461	0.339547	-7.40579	1.30376e-13	2.32137e-12	0.174995
GATA3	114.034	-2.52467	0.346019	-7.29633	2.95732e-13	5.11483e-12	0.17378
SPAAR	13.1154	-2.53812	0.932346	-2.7223	0.00648296	0.0216803	0.172167
LOXL4	1200.09	-2.54216	0.143519	-17.7131	3.32115e-70	1.00336e-67	0.171685
ABAT	83.8026	-2.54392	0.33092	-7.68743	1.50122e-14	2.9109e-13	0.171476
RASL11A	93.9902	-2.54444	0.317251	-8.02028	1.05507e-15	2.2953e-14	0.171414
FBP1	471.587	-2.55149	0.216631	-11.7781	5.06506e-32	3.40049e-30	0.170579
RASL12	17.0838	-2.55527	0.753245	-3.39234	0.000692972	0.00299424	0.170133
ADGRA2	19.6908	-2.55662	0.588227	-4.34632	1.38443e-05	8.71071e-05	0.169973
MEF2C	330.659	-2.55773	0.200487	-12.7576	2.82839e-37	2.63575e-35	0.169843
TRIM67	9.20661	-2.55868	0.935572	-2.73489	0.00624019	0.0209713	0.169731
ENG	281.916	-2.55875	0.208105	-12.2955	9.57341e-35	7.7965e-33	0.169722
NOTUM	7.78195	-2.55975	0.993205	-2.57727	0.00995852	0.0315997	0.169604
LRRN4	21.2692	-2.56294	0.682819	-3.75348	0.0001744	0.000873678	0.16923
FKBP7	94.1654	-2.57321	0.410917	-6.26213	3.79754e-10	4.63399e-09	0.16803
NWD1	38.1608	-2.57362	1.01954	-2.52429	0.0115931	0.0359343	0.167982
HEG1	513.577	-2.58325	0.377596	-6.84129	7.84816e-12	1.1667e-10	0.166865
LINC01814	10.2697	-2.58341	0.842987	-3.06459	0.00217965	0.00835421	0.166846
KRT8P10	11.0832	-2.58595	0.995497	-2.59764	0.00938659	0.0300137	0.166553
CCDC74B	31.886	-2.59487	0.571882	-4.53742	5.69477e-06	3.87042e-05	0.165527
BIN2	13.6476	-2.59521	0.791154	-3.28028	0.00103703	0.00429461	0.165487
CCDC102A	29.1519	-2.61808	0.67168	-3.89781	9.70668e-05	0.000513604	0.162884
KRT8P13	13.5334	-2.62556	0.91784	-2.86059	0.00422859	0.0150096	0.162042
DUSP19	91.2431	-2.62572	0.429093	-6.11922	9.40329e-10	1.09604e-08	0.162024
LANCL1-AS1	11.9072	-2.64095	0.999444	-2.64242	0.00823167	0.0268526	0.160323
TERT	11.7088	-2.64123	1.02749	-2.57057	0.0101531	0.0321139	0.160292
DLGAP1	28.8839	-2.65134	0.582791	-4.54938	5.38052e-06	3.66749e-05	0.159173
GASK1B	46.0594	-2.66042	0.563615	-4.72029	2.35507e-06	1.70914e-05	0.158173
C2orf50	9.70228	-2.66195	1.0752	-2.47577	0.013295	0.0404202	0.158006
CALCRL	38.207	-2.67476	0.689267	-3.88059	0.000104205	0.000548431	0.156609
GPR176	59.4195	-2.6774	0.571009	-4.6889	2.74677e-06	1.96148e-05	0.156322
FBXO2	21.0483	-2.67817	0.866589	-3.09047	0.00199841	0.00772278	0.15624
AOX1	18.4844	-2.67944	0.728208	-3.6795	0.000233693	0.00113431	0.156102
CBX2	42.8086	-2.68782	0.599829	-4.48097	7.43032e-06	4.95522e-05	0.155198
MIR1915HG	117.06	-2.68862	0.261242	-10.2917	7.67997e-25	3.42508e-23	0.155112
HOXC12	43.435	-2.69594	0.406267	-6.63587	3.22587e-11	4.43966e-10	0.154327
SPACA6P-AS	47.2821	-2.69778	0.450234	-5.99196	2.07333e-09	2.32827e-08	0.15413
CCDC74A	87.9088	-2.69958	0.408775	-6.60408	4.00004e-11	5.44907e-10	0.153938
ADRA1D	193.447	-2.70153	0.277754	-9.72633	2.32846e-22	8.68814e-21	0.15373
MX2	10.0582	-2.71339	0.854178	-3.17661	0.00149006	0.00593333	0.152471
KCNQ4	10.4182	-2.72682	1.10947	-2.45777	0.0139802	0.0420935	0.151058
CRPPA-AS1	10.1413	-2.73019	1.11184	-2.45556	0.0140664	0.0423392	0.150707
PDE4A	48.0281	-2.74286	0.560372	-4.89472	9.84462e-07	7.55427e-06	0.149388
ADAMTS14	12.1424	-2.74326	0.808021	-3.39503	0.000686214	0.00296847	0.149347
HCAR1	270.569	-2.75918	0.352012	-7.83832	4.56603e-15	9.38819e-14	0.147708
ASAP3	89.8521	-2.76813	0.292132	-9.47561	2.65196e-21	9.08116e-20	0.146795
SMIM3	280.186	-2.769	0.253307	-10.9314	8.1581e-28	4.37735e-26	0.146706
STRA6	20.495	-2.76962	0.917071	-3.02007	0.00252716	0.00952824	0.146643
TTYH2	17.5483	-2.77262	0.821342	-3.37572	0.000736225	0.00316508	0.146338
ZNF724	29.6359	-2.77484	0.688168	-4.0322	5.52562e-05	0.000307945	0.146114
DNM1P35	23.4034	-2.7768	0.555121	-5.00215	5.66935e-07	4.52076e-06	0.145915
RGS4	60.5929	-2.77852	0.443455	-6.26563	3.71329e-10	4.5371e-09	0.145741
NCALD	19.8964	-2.78121	0.994157	-2.79756	0.00514901	0.0178175	0.145469
RFLNA	1620	-2.78369	0.156837	-17.7489	1.75744e-70	5.48645e-68	0.14522
SOD3	150.294	-2.78393	0.950954	-2.92751	0.00341686	0.0124734	0.145196
TMEM98	251.87	-2.78405	0.316928	-8.78447	1.57109e-18	4.32765e-17	0.145184
ADGRF1	6707.5	-2.80672	0.239418	-11.7231	9.70694e-32	6.40214e-30	0.14292
DOC2A	22.4594	-2.80849	0.817359	-3.43605	0.000590262	0.00259779	0.142745
COL16A1	52.6779	-2.81785	0.419064	-6.72415	1.76618e-11	2.51386e-10	0.141822
KCNQ1OT1	184.482	-2.82535	0.393765	-7.17521	7.21941e-13	1.20095e-11	0.141087
AKR1C8P	5.23675	-2.82537	1.14424	-2.46921	0.0135413	0.0410026	0.141084
GNG7	19.8174	-2.8323	0.670824	-4.22213	2.42004e-05	0.000145102	0.140408
GALNT5	4351.74	-2.83258	0.116378	-24.3396	7.4684e-131	9.32605e-128	0.140381
FAXDC2	798.871	-2.8455	0.16386	-17.3654	1.50806e-67	3.97852e-65	0.13913
LGR5	6532.45	-2.84558	0.105686	-26.9249	1.12193e-159	2.62687e-156	0.139122
ST5	234.155	-2.84986	0.232461	-12.2595	1.49413e-34	1.18086e-32	0.13871
IL27RA	143.14	-2.85186	0.31441	-9.0705	1.1847e-19	3.5619e-18	0.138518
OGDHL	16.4308	-2.86068	0.780938	-3.66314	0.000249147	0.00120123	0.137673
SEPTIN4	19.0052	-2.86155	0.807659	-3.54302	0.000395571	0.00182006	0.13759
MAFA	12.7466	-2.86779	1.02756	-2.79087	0.00525661	0.0181373	0.136996
DRD1	9.44292	-2.86819	1.11354	-2.57573	0.0100029	0.0317083	0.136959
FGF22	8.61659	-2.8701	1.14396	-2.50891	0.0121105	0.0373217	0.136778
AGR2	11744	-2.87971	0.125978	-22.8589	1.19253e-115	1.06368e-112	0.135869
PCDHB7	11.2746	-2.88327	1.07992	-2.66989	0.00758771	0.0249343	0.135534
RAPGEF4	10.8215	-2.88534	0.766863	-3.76252	0.000168208	0.000845371	0.13534
CYP2U1	187.704	-2.89707	0.297484	-9.73855	2.06482e-22	7.73524e-21	0.134244
TMEM229B	6.16809	-2.91349	1.17912	-2.47091	0.0134771	0.0408413	0.132725
JPH2	66.0289	-2.91661	0.564134	-5.17007	2.34005e-07	1.96202e-06	0.132438
WNT10A	31.8948	-2.91747	0.691232	-4.22069	2.43558e-05	0.000145987	0.132359
TLE2	53.8124	-2.933	0.510169	-5.74908	8.97303e-09	9.22469e-08	0.130942
VIPR2	9.62636	-2.93879	1.1995	-2.45	0.0142856	0.0429508	0.130418
RIMBP3	6.24565	-2.94028	1.08523	-2.70936	0.00674135	0.0224364	0.130283
CSPG5	16.6064	-2.94076	0.930686	-3.15977	0.00157892	0.00624334	0.13024
TET1	35.9496	-2.9501	0.741533	-3.97839	6.93846e-05	0.000378794	0.129399
GLP2R	17.007	-2.96494	1.08788	-2.72544	0.00642165	0.02151	0.128075
RNU6-125P	7.35643	-2.98225	1.13485	-2.62789	0.00859156	0.0278809	0.126547
IGFBP2	13.4751	-2.99238	0.790858	-3.78371	0.000154508	0.000781976	0.125662
IKZF2	359.047	-3.00516	0.268917	-11.175	5.40208e-29	3.0115e-27	0.124554
CELSR2	133.86	-3.0102	0.385644	-7.80565	5.91966e-15	1.19742e-13	0.124119
TPST1	159.728	-3.02519	0.315415	-9.59116	8.71036e-22	3.10178e-20	0.122836
LGALS9	285.859	-3.03459	0.25344	-11.9736	4.88627e-33	3.45377e-31	0.122039
MGAT5B	7.1002	-3.03778	1.06902	-2.84165	0.00448802	0.0158196	0.121769
C1orf21	7.18286	-3.04341	1.25663	-2.42189	0.0154401	0.0458843	0.121295
GLI2	96.4488	-3.04352	0.375187	-8.11201	4.97898e-16	1.12363e-14	0.121285
MEX3A	108.574	-3.04661	0.445207	-6.84312	7.74844e-12	1.15462e-10	0.121026
FOXA1	725.255	-3.06384	0.183728	-16.6759	1.96191e-62	4.53685e-60	0.11959
SGK1	154.799	-3.08229	0.305782	-10.08	6.77247e-24	2.82528e-22	0.11807
KRT80	689.563	-3.10085	0.254166	-12.2001	3.1039e-34	2.38275e-32	0.11656
PPIAP72	10.699	-3.10487	1.10269	-2.81573	0.00486668	0.0169375	0.116236
SUMO2P19	5.68666	-3.10755	1.2538	-2.47851	0.0131934	0.040165	0.11602
PCOLCE	79.6359	-3.10919	0.395959	-7.8523	4.08484e-15	8.43584e-14	0.115889
IFITM3	1071.27	-3.11053	0.159148	-19.5448	4.56431e-85	1.98823e-82	0.115781
EVA1A	28.8041	-3.12196	0.814111	-3.83481	0.000125663	0.000648428	0.114868
WDR64	6.98828	-3.12601	1.12866	-2.76966	0.00561145	0.019198	0.114545
LGI3	7.26265	-3.13667	1.1581	-2.70845	0.00675976	0.0224893	0.113702
CCN2	3129.37	-3.15412	0.171831	-18.3559	2.95917e-75	1.02645e-72	0.112335
DTX3	19.3604	-3.15646	1.05364	-2.99577	0.00273757	0.0102267	0.112153
MRAS	23.186	-3.17029	0.560887	-5.65227	1.58339e-08	1.56675e-07	0.111083
CRIP2	344.287	-3.17188	0.259436	-12.226	2.25663e-34	1.7539e-32	0.110961
POLN	6.79157	-3.17584	1.24945	-2.54179	0.0110286	0.0344582	0.110656
PPFIA4	9.25081	-3.17929	0.976819	-3.25474	0.00113496	0.00465187	0.110392
LINC00926	12.5343	-3.18878	1.0137	-3.14567	0.00165705	0.00651653	0.109669
LINC01524	4.55096	-3.19686	1.31546	-2.43022	0.0150896	0.0449424	0.109056
SRPX	31.6783	-3.19921	0.565176	-5.66055	1.50886e-08	1.50093e-07	0.108879
NKX3-2	11.2749	-3.20109	1.15065	-2.78198	0.00540287	0.0185895	0.108737
ALPG	1414.66	-3.20562	0.511006	-6.27315	3.53807e-10	4.34568e-09	0.108396
CACHD1	29.5223	-3.2121	0.511378	-6.28127	3.35813e-10	4.14369e-09	0.10791
ANG	34.469	-3.21373	0.598669	-5.36812	7.95618e-08	7.11687e-07	0.107788
SMO	120.107	-3.22552	0.295514	-10.915	9.77784e-28	5.18835e-26	0.106911
HMCN1	5.36082	-3.23634	1.22052	-2.65161	0.0080109	0.0261917	0.106112
ARMCX6	11.8429	-3.24094	1.05655	-3.06747	0.00215879	0.00828103	0.105775
KLRC4	7.62932	-3.26301	1.26459	-2.58028	0.0098721	0.0313733	0.104169
CFAP57	11.9861	-3.26915	1.02983	-3.17446	0.00150115	0.0059686	0.103726
GPR158	9.28488	-3.26922	1.18037	-2.76966	0.0056115	0.019198	0.103721
NEURL1B	66.5027	-3.27315	0.508048	-6.4426	1.17446e-10	1.54486e-09	0.103439
ALPP	480.013	-3.29027	0.29901	-11.0039	3.66065e-28	1.98747e-26	0.102219
TP53I11	299.008	-3.29729	0.290836	-11.3373	8.57727e-30	5.06816e-28	0.101722
SLC35D3	20.4365	-3.30843	1.37432	-2.40733	0.0160698	0.0475369	0.10094
CFI	35.2246	-3.3111	0.59924	-5.5255	3.28547e-08	3.12545e-07	0.100753
FAHD2P1	9.42627	-3.3233	0.968989	-3.42966	0.00060434	0.00265351	0.0999048
KLK8	11.719	-3.34112	1.39797	-2.38998	0.0168491	0.0495137	0.0986782
SIX2	11.6615	-3.34218	1.06741	-3.13111	0.00174145	0.00681533	0.0986061
SKAP1	25.3574	-3.34503	0.804109	-4.15993	3.18348e-05	0.000186576	0.0984112
GNG11	628.335	-3.37479	0.165676	-20.3699	3.09542e-92	1.70531e-89	0.0964021
ALG1L10P	5.73356	-3.37805	1.37116	-2.46364	0.0137533	0.0415237	0.0961844
LINC01224	11.7763	-3.38464	1.26482	-2.67599	0.00745095	0.0245452	0.0957461
EMP2	366.296	-3.3893	0.277696	-12.2051	2.91991e-34	2.25073e-32	0.0954376
EBF4	20.0717	-3.39418	0.695431	-4.88068	1.05721e-06	8.06951e-06	0.0951153
RHOV	15.4309	-3.40363	0.792211	-4.29637	1.73621e-05	0.00010733	0.0944944
BCAS1	324.836	-3.41235	0.269026	-12.6841	7.24409e-37	6.65143e-35	0.0939247
CDH26	9.29577	-3.41429	1.28036	-2.66667	0.00766071	0.0251389	0.0937988
LHFPL6	7.78222	-3.41587	1.17587	-2.90497	0.00367293	0.0132686	0.0936961
NEBL	149.138	-3.4439	0.598738	-5.75193	8.82308e-09	9.08549e-08	0.0918932
POU2F3	20.3521	-3.44433	0.903713	-3.81131	0.000138233	0.000706864	0.0918658
TSPAN2	8.58685	-3.44504	1.34708	-2.55742	0.0105453	0.0331861	0.0918205
ARMH1	5.66908	-3.4451	1.38363	-2.4899	0.012778	0.0390767	0.0918168
SLC2A3	17.441	-3.44666	0.868553	-3.96828	7.23945e-05	0.000393432	0.0917175
NUAK2	148.548	-3.47934	0.330402	-10.5306	6.24169e-26	2.99011e-24	0.0896634
FAM171A1	196.408	-3.48526	0.283852	-12.2785	1.18236e-34	9.46442e-33	0.089296
PRDM5	39.8236	-3.49237	0.84647	-4.1258	3.69445e-05	0.000213582	0.0888573
GPR161	221.663	-3.49877	0.300824	-11.6306	2.88033e-31	1.83508e-29	0.0884638
TEAD2	203.364	-3.52777	0.278447	-12.6695	8.72889e-37	7.86062e-35	0.0867031
TP63	18.3003	-3.52893	1.34498	-2.62379	0.00869587	0.0281511	0.0866333
NMUR2	584.092	-3.52944	0.219288	-16.095	2.76683e-58	5.7584e-56	0.0866031
CEACAM18	5.28472	-3.53823	1.48069	-2.38958	0.0168676	0.0495604	0.0860768
FAM111B	308.909	-3.54267	0.626337	-5.65617	1.54789e-08	1.53405e-07	0.0858127
SEMA3A	3638.41	-3.54562	0.148665	-23.8498	1.01824e-125	1.05959e-122	0.0856371
HLA-DRA	26.2712	-3.57315	0.982104	-3.63826	0.00027449	0.00131127	0.0840186
DEGS2	15.1647	-3.57696	0.990885	-3.60986	0.000306357	0.00144616	0.0837967
PI3	82.4097	-3.59622	0.502351	-7.15877	8.14029e-13	1.34156e-11	0.0826857
C15orf56	7.36001	-3.60922	1.39647	-2.58453	0.00975125	0.0310419	0.0819439
GATA3-AS1	7.23139	-3.61951	1.22096	-2.96447	0.00303201	0.0112238	0.0813618
ARC	26.5645	-3.66899	0.641949	-5.7154	1.09449e-08	1.11722e-07	0.0786182
RNA5-8SN1	206.474	-3.683	1.35265	-2.7228	0.00647304	0.0216589	0.0778588
SLC52A1	16.9817	-3.69647	0.949087	-3.89477	9.82925e-05	0.000519356	0.0771349
SILC1	11.7652	-3.70111	1.33077	-2.78118	0.00541624	0.0186184	0.0768876
GTSE1-DT	7.86529	-3.70792	1.19658	-3.09877	0.00194323	0.00752816	0.0765254
LINC02672	8.72967	-3.70834	1.36582	-2.7151	0.00662554	0.0220981	0.076503
LINC02489	7.87662	-3.72568	1.22533	-3.04054	0.00236152	0.00897197	0.0755891
CCDC80	67.2007	-3.72908	0.450737	-8.2733	1.30306e-16	3.06627e-15	0.0754111
GFI1	6.38913	-3.72936	1.52587	-2.44409	0.014522	0.0434988	0.0753965
NRCAM	375.113	-3.73116	0.571755	-6.52581	6.76366e-11	9.06224e-10	0.0753024
ITGAD	2.66943	-3.73372	1.52791	-2.44367	0.0145387	0.0435302	0.0751692
SNORA2A	7.46328	-3.73454	1.35186	-2.76252	0.00573575	0.019541	0.0751262
FAM131B	28.1849	-3.74697	0.685887	-5.46295	4.68278e-08	4.34009e-07	0.0744818
NAT8L	66.641	-3.74925	0.479201	-7.82395	5.11928e-15	1.04568e-13	0.0743643
SYTL4	20.617	-3.75139	0.893772	-4.19726	2.70161e-05	0.000160342	0.0742536
ECEL1P1	126.89	-3.75583	0.488652	-7.68612	1.51665e-14	2.93475e-13	0.0740255
RPL34P18	5.38982	-3.76451	1.43086	-2.63095	0.00851475	0.0276747	0.0735818
IGFL2-AS1	273.781	-3.76775	0.531846	-7.08429	1.39758e-12	2.2509e-11	0.0734166
CLIC2	3.39889	-3.77209	1.568	-2.40566	0.0161431	0.0477145	0.0731963
TEX41	3.27422	-3.77635	1.49214	-2.53082	0.0113797	0.0353428	0.0729805
RN7SKP158	3.72711	-3.78088	1.49613	-2.52711	0.0115006	0.035683	0.0727514
LINC02600	15.6476	-3.78186	1.00989	-3.74483	0.000180519	0.000901442	0.0727021
GPR173	26.0262	-3.79526	0.77074	-4.92418	8.47144e-07	6.55425e-06	0.0720297
CPHL1P	10.2571	-3.7972	1.42987	-2.65563	0.00791605	0.0258951	0.0719333
ARID5B	1184.91	-3.7977	0.146208	-25.9747	9.56935e-149	1.4937e-145	0.0719083
KLF12	334.093	-3.79919	0.368285	-10.3159	5.97204e-25	2.689e-23	0.071834
LINC01915	34.0268	-3.80073	0.667629	-5.69288	1.24917e-08	1.25932e-07	0.0717575
CREB3L1	6969.79	-3.80082	0.130423	-29.1423	1.04729e-186	4.90419e-183	0.0717527
ECEL1P2	46.9089	-3.81368	0.785968	-4.8522	1.22097e-06	9.22547e-06	0.0711162
VWA5B1	8.44645	-3.82594	1.40507	-2.72295	0.00647011	0.021653	0.0705145
SLC16A14	7.90018	-3.84831	1.36029	-2.82903	0.00466896	0.0163741	0.0694294
CLMAT3	3.12242	-3.86438	1.60736	-2.40418	0.0162087	0.0478873	0.0686605
SRGAP3	169.727	-3.87152	0.374343	-10.3422	4.54067e-25	2.06938e-23	0.0683213
WASIR2	7.16157	-3.90743	1.49913	-2.60647	0.009148	0.0294064	0.0666416
LINC01033	3.91734	-3.91593	1.5635	-2.5046	0.0122591	0.0377018	0.0662505
MRGPRF	8.31958	-3.92362	1.37839	-2.84652	0.00442004	0.0156152	0.065898
EFR3B	86.4098	-3.92884	0.465673	-8.43691	3.25841e-17	8.08388e-16	0.0656601
PLEKHO1	19.5035	-3.94199	0.826765	-4.76797	1.86087e-06	1.36851e-05	0.0650641
RAB7B	130.09	-3.96303	0.423721	-9.35293	8.52491e-21	2.80141e-19	0.0641223
TBX2	10.6359	-3.97329	1.28694	-3.08739	0.00201923	0.00779519	0.0636678
SLCO2B1	123.075	-3.97433	0.561388	-7.07946	1.44715e-12	2.32076e-11	0.0636222
CHRNA7	7.57326	-3.98207	1.37352	-2.89916	0.0037416	0.0134673	0.0632816
KRBOX1	15.128	-3.98445	1.17257	-3.39806	0.000678653	0.00294256	0.0631774
COL5A2	1836.55	-3.98631	0.202182	-19.7164	1.55818e-86	7.11859e-84	0.063096
STK32B	7.08676	-3.98879	1.36866	-2.91438	0.00356392	0.0129297	0.0629874
ITPRIPL1	3.67588	-4.0044	1.6646	-2.40562	0.0161451	0.0477145	0.0623098
HP	3.33094	-4.03791	1.60099	-2.52214	0.0116645	0.0361136	0.060879
IMMP1LP3	4.00281	-4.04177	1.61116	-2.50861	0.0121207	0.0373472	0.0607165
MEF2C-AS2	4.88258	-4.04671	1.45384	-2.78345	0.00537838	0.0185154	0.060509
RTL5	6.90456	-4.05482	1.20402	-3.36774	0.000757857	0.00324689	0.0601695
IFITM1	437.548	-4.05634	0.206092	-19.6822	3.06354e-86	1.36627e-83	0.0601061
CAMK2A	3.05077	-4.0697	1.68844	-2.41033	0.0159382	0.0472146	0.0595523
SPDYE22P	4.50792	-4.07869	1.56748	-2.60208	0.00926612	0.0297147	0.0591822
NCAM1	14.2912	-4.08144	0.930375	-4.38688	1.1499e-05	7.36619e-05	0.0590696
MMP13	6.20888	-4.08486	1.68876	-2.41885	0.0155697	0.04624	0.0589296
SP8	6.64783	-4.09965	1.33282	-3.07593	0.00209846	0.00807277	0.0583288
GPAT2	7.73455	-4.10539	1.2578	-3.26395	0.00109872	0.00451614	0.058097
ANKRD1	449.6	-4.10661	0.321516	-12.7727	2.33046e-37	2.19356e-35	0.0580478
PRICKLE1	160.041	-4.10843	0.388113	-10.5857	3.47303e-26	1.68096e-24	0.0579748
OLFML2A	20.4144	-4.12754	0.826824	-4.99204	5.97452e-07	4.73989e-06	0.0572121
POT1-AS1	19.881	-4.13013	0.910743	-4.5349	5.76306e-06	3.91115e-05	0.0571094
TSPAN16	3.40376	-4.16523	1.7127	-2.43196	0.0150172	0.0447483	0.0557366
SYNPO	528.738	-4.1667	0.191171	-21.7957	2.54871e-105	1.9096e-102	0.05568
TBKBP1	5.97112	-4.17651	1.59857	-2.61265	0.00898431	0.0289498	0.0553025
RN7SL67P	3.97479	-4.18552	1.71098	-2.44627	0.0144342	0.0433002	0.0549582
FAM184A	4.8151	-4.2025	1.55254	-2.70686	0.00679227	0.0225698	0.0543151
ASB9	4.94541	-4.21494	1.43084	-2.94579	0.00322134	0.0118335	0.0538489
FAM171A2	14.746	-4.23287	0.98538	-4.29567	1.74169e-05	0.000107633	0.0531839
MEIS1-AS2	6.32062	-4.23394	1.37713	-3.07446	0.00210884	0.00810938	0.0531443
CD226	2.96711	-4.24162	1.77263	-2.39284	0.0167187	0.0491996	0.0528621
CD70	2.78012	-4.26968	1.6289	-2.62121	0.00876189	0.0283501	0.051844
DUSP14	24.2612	-4.28485	1.00044	-4.28298	1.84405e-05	0.000113101	0.0513016
SMPX	8.97336	-4.28553	1.10763	-3.86909	0.000109244	0.000572696	0.0512776
CFH	1024.57	-4.29194	0.217425	-19.7398	9.80849e-87	4.71084e-84	0.0510501
FKBP1AP2	4.90887	-4.29625	1.47019	-2.92224	0.00347529	0.0126473	0.0508979
C1orf147	15.3328	-4.29775	0.926843	-4.63698	3.53535e-06	2.48483e-05	0.0508449
COLCA1	25.4886	-4.31676	1.00312	-4.30334	1.68241e-05	0.000104349	0.0501794
OTULINL	50.5546	-4.31716	0.552706	-7.81096	5.6753e-15	1.14923e-13	0.0501654
TMEM256P1	9.23799	-4.32468	1.34145	-3.22388	0.00126466	0.00511848	0.0499046
SYNGR1	10.657	-4.326	1.06856	-4.04844	5.15612e-05	0.000289593	0.049859
TSPAN10	4.50481	-4.33076	1.57875	-2.74316	0.00608511	0.0205407	0.0496947
HLA-DQB1	15.0215	-4.35179	1.32742	-3.27837	0.00104408	0.00432002	0.0489758
RARRES1	4879.59	-4.36581	0.267891	-16.297	1.03699e-59	2.25859e-57	0.0485019
PKD1L2	4.05747	-4.40614	1.6405	-2.68585	0.00723448	0.0238782	0.0471651
ZNF887P	5.84403	-4.42685	1.52639	-2.90021	0.00372908	0.01343	0.0464926
XKR5	2.97815	-4.43114	1.80561	-2.4541	0.014124	0.0425057	0.0463548
HIGD1AP14	3.10393	-4.44155	1.61187	-2.75554	0.00585961	0.0199159	0.0460213
SLC17A9	11.1793	-4.44258	1.30624	-3.40105	0.000671287	0.0029167	0.0459887
PARD3-AS1	5.97992	-4.48673	1.58677	-2.82759	0.00468993	0.0164354	0.0446026
ADGRB2	64.9609	-4.50904	0.499719	-9.02316	1.82734e-19	5.41582e-18	0.043918
RGCC	125.916	-4.53454	0.61955	-7.31909	2.49666e-13	4.35833e-12	0.0431486
IPO5P1	2.34317	-4.57331	1.91475	-2.38846	0.0169192	0.0496679	0.0420046
ANKRD22	44.2379	-4.59535	1.30318	-3.52625	0.000421491	0.00192419	0.0413678
RPL5P13	7.98196	-4.6032	1.50157	-3.0656	0.00217232	0.0083278	0.0411431
FZD2	37.2735	-4.61874	0.787533	-5.86482	4.49625e-09	4.84575e-08	0.0407025
PTK7	32.3205	-4.63476	0.618726	-7.49081	6.84486e-14	1.24477e-12	0.0402529
OR11N1P	5.58366	-4.67069	1.58115	-2.95398	0.00313708	0.0115739	0.0392629
IGFL1P1	24.3812	-4.69283	0.734105	-6.39258	1.63107e-10	2.10266e-09	0.038665
KLRK1	19.5079	-4.7269	1.28113	-3.68964	0.000224571	0.00109514	0.0377626
DMBT1	191.947	-4.73658	0.62986	-7.52004	5.47597e-14	1.00264e-12	0.0375101
CNTN1	6.01209	-4.74151	1.35614	-3.49633	0.000471707	0.002127	0.0373821
ANXA8	10.5579	-4.75797	1.41972	-3.35135	0.000804193	0.0034266	0.0369581
INSC	7.39599	-4.77635	1.41992	-3.36381	0.000768755	0.00328832	0.0364902
MR1	53.5935	-4.7868	0.930927	-5.14197	2.71869e-07	2.25926e-06	0.0362267
C3orf18	9.19473	-4.79676	1.3822	-3.47039	0.000519698	0.00232105	0.0359774
PDIA2	7.39472	-4.83155	1.50416	-3.21212	0.00131759	0.00532008	0.0351203
SLC6A16	3.98863	-4.8518	1.69378	-2.86447	0.00417703	0.0148576	0.0346308
SPEG	10.4626	-4.86586	1.21772	-3.99588	6.44544e-05	0.000353942	0.034295
2023-03-04	26.4089	-4.88496	1.2804	-3.81519	0.000136076	0.000697357	0.0338439
SLC38A11	279.68	-4.92486	0.33333	-14.7747	2.13178e-49	3.14412e-47	0.0329207
SFRP5	5.49628	-4.93673	1.54724	-3.19067	0.00141942	0.00568466	0.0326509
SOSTDC1	626.706	-4.96709	0.324051	-15.3281	4.96205e-53	8.01242e-51	0.0319711
PCSK1	6.31649	-4.97373	1.45697	-3.41374	0.000640771	0.00279513	0.0318243
CD37	16.9448	-5.0002	1.02633	-4.87191	1.10527e-06	8.40895e-06	0.0312457
PRICKLE2	27.2941	-5.05718	0.805521	-6.27815	3.42628e-10	4.21944e-09	0.0300356
TMPRSS2	341.325	-5.16078	0.293711	-17.5709	4.11298e-69	1.14985e-66	0.0279545
APLN	3.61887	-5.16114	1.74889	-2.95109	0.00316659	0.011669	0.0279475
ERMN	6.68717	-5.25387	1.36298	-3.85469	0.000115877	0.000603252	0.0262075
CYP24A1	54.641	-5.32504	0.879674	-6.05342	1.418e-09	1.62252e-08	0.0249462
HLA-DPA1	49.4204	-5.42308	1.26814	-4.27639	1.89947e-05	0.00011612	0.0233072
TCF4	13.9359	-5.44413	1.29992	-4.18806	2.8135e-05	0.00016635	0.0229696
SPARC	102.603	-5.49642	0.488933	-11.2417	2.54517e-29	1.4579e-27	0.0221519
CD74	864.308	-5.51667	0.510044	-10.8161	2.88922e-27	1.48268e-25	0.0218433
ADORA1	16.247	-5.5409	1.83238	-3.02389	0.0024955	0.00942404	0.0214795
FRMD5	17.3582	-5.6684	1.56001	-3.63355	0.000279546	0.00133372	0.0196627
TFF3	53.6621	-5.84972	1.2262	-4.77061	1.83673e-06	1.35129e-05	0.0173404
IQGAP2	235.514	-5.90135	0.377048	-15.6514	3.24868e-55	5.74066e-53	0.0167308
LINC01687	14.0766	-5.9143	1.35231	-4.37348	1.22282e-05	7.78802e-05	0.0165813
FRMPD1	12.1528	-5.93848	1.38761	-4.27965	1.8719e-05	0.000114509	0.0163057
HDAC1P1	11.4513	-6.19993	1.31174	-4.7265	2.28422e-06	1.66158e-05	0.013603
LBX1-AS1	11.308	-6.27287	1.32134	-4.74737	2.06079e-06	1.50843e-05	0.0129324
SCD5	18.4435	-6.35376	1.3757	-4.61858	3.86376e-06	2.69543e-05	0.0122272
DUOXA2	16.0878	-6.70209	1.33313	-5.02732	4.97385e-07	4.00022e-06	0.00960439
FSTL1	55.2697	-6.89492	0.922616	-7.47323	7.82506e-14	1.41342e-12	0.00840275
SEMG1	23.812	-6.92841	1.24288	-5.57449	2.48262e-08	2.40196e-07	0.00820993
S1PR5	18.3363	-6.99117	1.31055	-5.33451	9.58028e-08	8.48455e-07	0.00786049
DUOX2	165.319	-7.50092	0.718552	-10.4389	1.64645e-25	7.69067e-24	0.00552075
ADGRF5	24.9157	-8.06269	1.24041	-6.5	8.03206e-11	1.06853e-09	0.00374015
STC1	27.8107	-8.41516	1.2661	-6.64651	3.00115e-11	4.15788e-10	0.00292943

### Sheet: Down in both OTX and ABBV
A1CF
ABCA10
ABCA6
ABCC2
ABCC6
ABCC6P1
ABCG5
ABHD11-AS1
ABHD17C
ABLIM1
ABLIM3
ABO
AC003086.1
AC005077.4
AC005481.1
AC005550.2
AC005753.1
AC006008.1
AC006230.1
AC006364.1
AC006460.2
AC006504.1
AC007128.1
AC007240.3
AC007663.2
AC007996.1
AC008013.1
AC008555.7
AC009053.3
AC009065.5
AC009093.4
AC009962.1
AC010198.2
AC010503.4
AC011313.1
AC013470.2
AC017067.1
AC018629.1
AC019117.1
AC019117.2
AC020656.2
AC021218.1
AC022150.4
AC022784.1
AC025627.1
AC026462.3
AC055714.1
AC084116.1
AC084116.3
AC090164.5
AC092818.1
AC092868.1
AC096677.1
AC096921.2
AC097359.2
AC099344.3
AC103760.1
AC104964.1
AC104964.4
AC106876.1
AC108047.1
AC108751.5
AC108925.1
AC114930.1
AC119427.1
AC121761.1
AC124067.4
AC127521.1
AC132153.1
AC132219.2
ACKR4
ACSL5
ACSM3
ACTR3C
ACVR2A
ADAM19
ADAM28
ADAMTS17
ADAMTSL2
ADAP1
ADAT2
ADCY6
ADCY6-DT
ADCY7
ADGRF1
ADGRG6
ADGRL4
ADH6
ADM2
ADORA2B
ADRA2A
AF124730.1
AFDN-DT
AFG1L
AGMAT
AGMO
AGO2
AGXT
AKAP1
AKAP6
AL022344.1
AL024508.2
AL035252.3
AL035665.1
AL049836.1
AL109613.1
AL118505.1
AL121772.1
AL121772.2
AL137003.2
AL137782.1
AL138689.2
AL157786.1
AL162595.1
AL354953.1
AL355388.1
AL391117.1
AL772337.1
ALG14
ALKBH8
ALPG
ALPP
ALS2CL
AMN
ANAPC13
ANK1
ANKAR
ANKRD22
ANKS4B
ANO1
ANP32B
ANPEP
ANTXR2
ANXA10
ANXA13
ANXA3
ANXA9
AOAH
AP000424.1
AP003068.2
AP003555.2
AP1S1
AP1S3
APOBEC1
APOL3
AREG
ARF6
ARHGAP10
ARHGAP24
ARHGAP27
ARHGAP27P1-BPTFP1-KPNA2P3
ARHGDIB
ARHGEF1
ARHGEF16
ARHGEF19
ARHGEF2
ARHGEF34P
ARHGEF35
ARHGEF38
ARHGEF5
ARL14
ARMC3
ARSE
ASIC1
ASL
ASS1
ATF1
ATG16L1
ATG9B
ATL3
ATP13A2
ATP2A2
ATP5F1D
ATP5PB
ATP7B
ATP9B
AXL
AZGP1
B3GALT5
B3GALT5-AS1
B3GNT3
BACH1
BAIAP2-DT
BAIAP2L1
BAIAP2L2
BCAR3
BCL2L1
BCL2L15
BDH2
BEGAIN
BEST3
BHLHA15
BICD1
BIK
BLZF1
BMP2
BOP1
BPNT1
BROX
BRSK1
BTBD16
BTBD3
BX470102.2
BZW2
C11orf54
C15orf65
C16orf72
C19orf54
C1QTNF12
C1RL-AS1
C1orf116
C1orf210
C1orf226
C2orf88
C3orf70
C4BPB
C6orf132
C6orf141
C6orf223
C8G
C8orf33
C9orf64
CA11
CA13
CA2
CA9
CABLES1
CACNA2D4
CACNG6
CALB2
CAMK2N1
CAMKMT
CAPN15
CAPN5
CARD14
CARD6
CASC19
CASC8
CASC9
CAST
CATSPER1
CAVIN2
CBLC
CCDC186
CCDC68
CCDC86
CCDC91
CCDC9B
CCL20
CCL28
CCN6
CCND1
CCPG1
CCRL2
CD163L1
CDC42EP1
CDCP1
CDH1
CDH23
CDH3
CDHR2
CDKL1
CDKN1A
CDS1
CDV3
CEBPG
CEMIP
CEP170B
CEP41
CERS6
CES2
CFAP300
CGN
CGREF1
CHAC1
CHCHD10
CHD1
CHD3
CHI3L2
CHMP4C
CHPF
CHPT1
CHRNB1
CHST4
CHST9
CIDEC
CKMT1A
CKMT1B
CLCN2
CLCN3
CLDN1
CLDN2
CLEC18B
CLIC5
CLMP
CLOCK
CLPP
CLRN3
CLSTN3
CMIP
CMTR2
CNIH1
CNKSR1
CNN2
CNST
COA7
COBL
COL17A1
COL21A1
COL24A1
COMTD1
COX19
CPEB2
CPEB3
CPLX1
CPQ
CRADD
CRB3
CREB3L2
CRPPA
CRYBG1
CRYBG2
CRYZ
CRYZL2P
CST1
CTSS
CYB561
CYC1
CYP2B6
CYP2W1
CYP3A7
CYP4V2
DACT1
DAPP1
DAZAP1
DBN1
DBNDD1
DDAH1
DDC
DDX60
DEF6
DENND1A
DENND1B
DENND1C
DENND2D
DESI1
DFFA
DGAT1
DGKD
DHRS11
DIAPH1
DISP2
DLC1
DMTN
DNAAF5
DNAJA3
DNAJC22
DNMBP
DOCK10
DOCK6
DOCK9
DOK4
DPP9
DSG3
DSG4
DSTNP2
DUSP5
DUSP6
DUSP9
DVL1
ECM1
ECM2
ECSIT
ECT2
EDAR
EDN1
EEF1AKMT4
EFNA2
EFNB2
EHBP1
EHF
EIF2A
EIF5A
ELFN1
ELFN1-AS1
ELFN2
ELMO3
ELOVL7
EMX1
ENOSF1
ENPP1
ENTPD2
ENTPD5
ENTPD6
EPCAM
EPHA1
EPHA2
EPHB6
EPS8L1
EPS8L3
ERAP2
ERBB3
EREG
ERN2
ERO1A
ERRFI1
ESPN
ESRP2
ESRRA
ETHE1
EVI2B
EVPL
EXOSC8
EXPH5
EXTL2
EYS
F11R
F12
F2R
F2RL1
FAAH2
FABP2
FABP6
FAM110C
FAM120A
FAM131C
FAM135A
FAM214B
FAM216A
FAM241A
FAM3C
FAM3C2
FAM81A
FAM83A
FAM83B
FAM83E
FAM83H
FAM86DP
FAM86EP
FAR2
FASTKD2
FAU
FBP1
FBXL19-AS1
FBXO25
FBXO45
FBXO6
FCGBP
FCGRT
FERMT1
FGD4
FGD5
FGF19
FGF3
FGFR3
FGFR4
FHDC1
FIS1
FLNB
FLNB-AS1
FMO5
FOXA3
FOXL1
FOXL2
FOXL2NB
FOXO1
FRAS1
FRK
FRMD3
FRMD8
FRRS1
FUT2
FUT4
FYCO1
G0S2
GAB2
GABPB2
GAL
GALM
GALNT6
GAN
GAREM1
GART
GAS5
GATA3
GBP1
GBP3
GCNT2
GCNT3
GFPT1
GIMAP2
GJB1
GJB2
GJB3
GJB4
GJB5
GJC2
GLI1
GLIPR1
GLYCTK
GNA15
GNG2
GNG4
GOLGA2P5
GOLIM4
GOLT1A
GPA33
GPD1
GPD1L
GPD2
GPR160
GPR35
GPRC5A
GPT2
GPX2
GRAMD1C
GRAMD4
GRB7
GREB1L
GRK5
GSAP
GSTO2
GTF3A
GTF3C6
GTPBP2
GUCY2C
HAS3
HAVCR1
HAX1
HCG11
HCN1
HDAC9
HDDC2
HDGF
HEPH
HERPUD1
HES2
HGD
HHLA2
HK2
HLA-DMA
HMGA2
HMGCS2
HNF1A
HNF4A
HNMT
HOOK2
HOTTIP
HOXB13
HPDL
HS3ST1
HSD11B2
HSD17B11
HSD17B2
HSPA13
HSPBP1
IARS
ICE2
ICK
IFRD2
IGFBP1
IGFN1
IHH
IKZF4
IL17RE
IL1A
IL1B
IL20RB
IL22RA1
IL2RG
IL32
IL37
IL4R
INO80
INO80D
INPP1
IPO8
IRF6
IRS2
ITGA2
ITGB6
ITPKB
ITPR3
ITPRID2
ITPRIPL2
IYD
JADE1
JMJD6
JMY
JPH1
JPH2
KALRN
KCNJ15
KCNJ3
KCNK15
KCNQ1
KCNQ3
KCP
KCTD15
KDF1
KIAA1211L
KIAA1549L
KIF13B
KIF1C
KIF21B
KIF5B
KLC4
KLF10
KLF5
KLF9
KLHDC7A
KLHL23
KLHL30
KLHL35
KMT5B
KPNA7
KRR1
KRT18
KRT23
KRT8
KRT8P12
KYNU
LAD1
LAMA3
LAMB3
LAMC2
LAMP3
LARS
LAT2
LCLAT1
LETM1
LGALS4
LIMS2
LINC00239
LINC00265
LINC00543
LINC00578
LINC00662
LINC00869
LINC01091
LINC01116
LINC01123
LINC01239
LINC01322
LINC01391
LINC01559
LINC01588
LINC02156
LINC02188
LINC02320
LINC02331
LINC02535
LINC02593
LINC02657
LINC02832
LINP1
LIPG
LMBRD1
LMO7
LONRF2
LPAR5
LPCAT2
LPGAT1
LRATD2
LRCH1
LRFN4
LRRC31
LRRC66
LRRC8B
LSAMP
LSM4
LTBP4
LYRM1
LYSMD1
LYZ
LZIC
MAL2
MANCR
MAP2K3
MAP2K6
MAP3K21
MAP4K4
MAP7
MAPK12
MAPK13
MAPK3
MARS
MARVELD2
MARVELD3
MBNL3
MBOAT1
MCC
MCPH1
MDFI
ME3
MEST
METAP1D
METTL18
METTL4
MFN2
MGAM2
MGAT3
MIA2
MIEF1
MILR1
MINDY1
MINK1
MISP
MKLN1-AS
MLLT6
MMACHC
MOB3B
MOCOS
MOGAT3
MOK
MON1A
MPST
MPZL2
MPZL3
MR1
MREG
MROH6
MRPL11
MRPL15
MRPL23
MRPL3
MRPS30
MRPS35
MS4A8
MSLN
MSRA
MST1R
MTCO1P39
MTHFD1L
MTND1P14
MTND2P12
MTX3
MUC13
MUC17
MUC3A
MUC5B
MUS81
MVB12A
MXD1
MYC
MYH14
MYH15
MYL6B
MYO1A
MYO5B
MYO7A
MYO7B
MYOM1
MYOM3
MYORG
NAA60
NABP2
NAF1
NAPRT
NAT10
NAV3
NBEAL2
NDUFA4L2
NDUFB5
NDUFS1
NDUFS2
NFXL1
NHLRC2
NHS
NHSL1
NIBAN1
NIP7
NIPAL2
NLRP3
NMD3
NMNAT2
NMUR2
NOC2L
NOP16
NOS3
NOSTRIN
NPM3
NPSR1
NR1I2
NR4A2
NRARP
NRXN2
NSUN5
NT5E
NTPCR
NTSR1
NUDT4
NUS1
NWD1
NYNRIN
OBSL1
OPA1
OR7E14P
OSBPL3
OSBPL5
OTUD4
OVOL1
OXCT1
OXTR
PA2G4
PACSIN2
PADI1
PADI2
PAICS
PAK6
PALLD
PAPOLA
PAQR5
PAQR8
PARD6B
PARP3
PATJ
PAWR
PAX8-AS1
PCDH1
PCDHGA6
PCED1A
PCOLCE2
PCSK7
PCSK9
PDE11A
PDE4D
PDE7B
PDE9A
PDK1
PDLIM2
PDLIM5
PDSS1
PDSS2
PDZD8
PDZK1
PEAR1
PECR
PELI1
PEMT
PEX13
PEX26
PGPEP1
PHACTR3
PHETA1
PHF11
PHLDA1
PHLDB2
PIGB
PIGP
PIK3AP1
PIK3CB
PIP5K1B
PIWIL1
PIWIL2
PKD1L1
PKHD1
PKLR
PKN1
PKP3
PLA2G4F
PLAAT3
PLCB3
PLCD3
PLCH1
PLCXD1
PLCXD2
PLEC
PLEK2
PLEKHA7
PLEKHG4
PLEKHG5
PLEKHM1P1
PLEKHN1
PLLP
PLOD3
PLS1
PLXNB1
PNPLA1
POC1B
POLR3G
PON2
PPIL1
PPP1R13L
PPP1R14B
PPP1R16A
PPP1R1C
PPP3CA
PPP4R3B
PRDM8
PRDX6
PRKAB2
PRKAR1B
PRMT5
PRODH2
PRR7-AS1
PRSS12
PRSS21
PRSS51
PRSS8
PSD4
PSMD10P2
PSPH
PTBP3
PTGER4
PTGFRN
PTK6
PTPN11
PTPN3
PTPRB
PUS10
PVR
PXN
PYCR1
PYGB
PYROXD1
RAB17
RABGAP1L
RABGGTA
RAC3
RAP1GAP
RAPGEFL1
RASEF
RASGEF1A
RBCK1
RBM24
RBPJ
RCC2
RCHY1
REG4
RFLNA
RGS14
RGS2
RHBDL1
RHOBTB1
RIN2
RIPK3
RMND5A
RNF125
RNF144B
RNF44
RPE65
RPL13P5
RPS10P7
RPS19BP1
RPS3AP26
RPS3AP46
RREB1
RRP12
RTKN
RTP4
RUNX3
S100A14
S100A16
SAMD10
SASH1
SATB1
SBDS
SBDSP1
SCCPDH
SCEL
SCMH1
SCN2A
SCOC
SCRN3
SDC1
SDCBP2
SDF2L1
SDR16C5
SDR42E1
SEC14L6
SEC63
SELENOI
SEMA4G
SEPSECS
SERP1
SERPINB5
SERPINB8
SERTAD4
SETD7
SFMBT2
SFXN4
SGPP2
SH2D2A
SH2D3A
SH2D4A
SH3BGRL2
SH3D19
SH3D21
SH3PXD2A
SH3PXD2A-AS1
SH3RF1
SH3TC1
SH3TC2
SH3TC2-DT
SH3YL1
SHMT2
SIGLEC15
SIRT6
SLC10A5
SLC12A8
SLC14A1
SLC15A1
SLC15A2
SLC16A4
SLC17A4
SLC19A1
SLC19A2
SLC1A7
SLC20A2
SLC22A23
SLC22A3
SLC25A20
SLC25A25
SLC25A45
SLC26A3
SLC27A2
SLC27A4
SLC31A1
SLC33A1
SLC35A3
SLC35F2
SLC38A1
SLC39A14
SLC39A4
SLC39A5
SLC40A1
SLC44A3
SLC44A4
SLC44A5
SLC45A3
SLC47A1
SLC47A1P1
SLC47A1P2
SLC4A3
SLC52A3
SLC5A1
SLC5A6
SLC6A9
SLC7A1
SLC7A11
SLC7A11-AS1
SLC7A9
SLCO2B1
SLMAP
SMAGP
SMIM24
SMIM31
SMOX
SMPD3
SMPDL3A
SMPDL3B
SMURF2
SNHG3
SNORA59B
SNORC
SOWAHA
SPAG1
SPHK2
SPNS2
SPNS3
SPTBN1
SPTBN2
SRPRB
SRSF8
SSR3
SSRP1
SSTR5
ST3GAL1
ST6GALNAC1
STAMBPL1
STAP2
STEAP2
STK40
STYK1
SULT1B1
SULT1C2
SULT1C3
SUOX
SURF6
SYK
SYNE1
SYT13
SYTL1
SYTL2
TAAR3P
TAF4B
TBC1D5
TBL1XR1
TBX15
TCEA1
TCIM
TCN1
TCN2
TDRD3
TECPR1
TEP1
TES
TESC
TESMIN
TET3
TFEB
TFF1
TFF2
TFF3
TFR2
TFRC
TGFB1I1
TGFB2
THOC5
THSD7A
TINAG
TJP2
TLCD1
TLR1
TLR3
TLR6
TM4SF18
TM4SF4
TM4SF5
TMC7
TMCO4
TMEM139
TMEM144
TMEM150B
TMEM154
TMEM156
TMEM168
TMEM17
TMEM184A
TMEM198
TMEM238
TMEM51
TMEM92
TMEM98
TMPPE
TMPRSS3
TMPRSS4
TMTC1
TMUB1
TNFRSF10A
TNFRSF10A-AS1
TNFRSF10D
TNFRSF11B
TNFRSF14-AS1
TNFSF12
TNFSF13
TNK2
TNNI1
TNS4
TOMM40L
TOR4A
TRABD
TRABD2A
TRAF7
TRAK1
TRHDE
TRIM14
TRIM25
TRIM44
TRIOBP
TRIP6
TRMT1
TRPM6
TSPAN1
TSPAN11
TSPAN2
TSPAN8
TSTA3
TTBK1
TTC22
TTC39B
TTYH3
TWNK
TXK
TYW3
U3
UBASH3B
UBQLN4
UBXN8
UCK2
UFC1
UGT2B7
UGT8
ULBP1
UNC13D
UNC5A
UPP1
VARS
VDR
VEGFA
VEPH1
VGF
VGLL3
VILL
VIM-AS1
VIPR1
VNN1
VPS37B
VPS52
VSTM2L
WDR18
WDR4
WDR74
WFDC2
WIPF3
WNK4
WNT16
WNT2B
XBP1
XDH
XK
XPO4
XPOT
XRCC4
YAP1
YARS
YBX3
YIPF4
ZBED2
ZBED3
ZBED6CL
ZBTB18
ZBTB7B
ZC3H12D
ZDHHC23
ZDHHC6
ZEB2
ZFAND1
ZFP64
ZFR
ZHX1
ZHX2
ZMYND8
ZNF121
ZNF219
ZNF239
ZNF274
ZNF300
ZNF341
ZNF354C
ZNF469
ZNF532
ZNF562
ZNF621
ZNF689
ZNHIT6

### Sheet: Down in BETi and siHNF1A
A1CF
ABHD17C
ACKR4
ACSM3
ADAP1
ADCY6
ADRA2A
AGO2
AKAP1
AKAP6
ANKRD22
ANKS4B
ANO1
ANPEP
ANXA10
ANXA13
AREG
ARF6
ARHGEF16
ARHGEF5
ATG16L1
ATL3
ATP13A2
ATP2A2
ATP9B
B3GALT5
B3GNT3
BAIAP2L2
BCL2L1
BCL2L15
BEST3
BICD1
BMP2
BOP1
BTBD3
C3orf70
C6orf132
C8orf33
C9orf64
CA13
CA9
CAMK2N1
CAPN5
CARD14
CBLC
CCDC86
CCL20
CDC42EP1
CDCP1
CDHR2
CDKL1
CERS6
CES2
CGN
CLCN2
CLDN2
CLMP
COBL
COL17A1
COX19
CPLX1
CRB3
CRYBG1
CYP2B6
CYP2W1
DACT1
DAZAP1
DBN1
DDAH1
DDC
DFFA
DGAT1
DNAJA3
DNAJC22
DSG3
DSTNP2
DUSP6
EDAR
EDN1
EFNA2
EFNB2
EHBP1
EIF5A
EMX1
ENPP1
ENTPD5
EPS8L1
EREG
F11R
F12
FAM120A
FAM214B
FAM83A
FAM83B
FAM83H
FERMT1
FGF19
FGFR3
FGFR4
FOXA3
FOXO1
FRK
FUT4
FYCO1
GAB2
GABPB2
GBP1
GCNT2
GCNT3
GFPT1
GJB1
GJB2
GJB3
GJB4
GLYCTK
GNA15
GOLIM4
GOLT1A
GPA33
GPR35
GPT2
GPX2
GRB7
GTPBP2
HAVCR1
HES2
HHLA2
HMGCS2
HNF1A
HNF4A
HS3ST1
IHH
IL20RB
IL22RA1
ITPR3
JADE1
JPH1
KALRN
KCNQ3
KCTD15
KIAA1549L
KIF21B
KLHDC7A
KRT18
KRT23
KRT8
LAD1
LAMA3
LAMC2
LETM1
LINC00543
LINC01091
LINC02188
LINC02535
LONRF2
LRRC66
LYRM1
MAP2K6
MAP3K21
MAP7
MBNL3
MDFI
MKLN1-AS
MLLT6
MOB3B
MPST
MPZL3
MST1R
MTHFD1L
MUC13
MUC17
MUC5B
MUS81
MYC
MYO1A
MYO5B
MYO7B
NAA60
NABP2
NHSL1
NIPAL2
NMUR2
NOS3
NPM3
NPSR1
NR1I2
NRARP
NTSR1
NYNRIN
OSBPL5
OVOL1
PAK6
PAQR8
PARD6B
PAX8-AS1
PCDH1
PCSK9
PEX26
PHETA1
PHLDA1
PLCB3
PLCH1
PLEK2
PLEKHA7
PNPLA1
PRODH2
PRSS12
PTGER4
PTPN3
PVR
PYCR1
RBCK1
RCC2
RCHY1
RGS2
RHOBTB1
RNF44
RPL13P5
RTKN
SASH1
SATB1
SCOC
SDC1
SDCBP2
SDF2L1
SEMA4G
SGPP2
SH2D2A
SH2D3A
SH3D21
SH3PXD2A
SH3TC1
SLC12A8
SLC15A1
SLC22A23
SLC22A3
SLC25A25
SLC27A4
SLC38A1
SLC45A3
SLC5A1
SLC7A1
SLC7A11
SLCO2B1
SMOX
SMURF2
SNHG3
SOWAHA
SPTBN1
SRPRB
SSTR5
ST3GAL1
STEAP2
STK40
STYK1
SYNE1
TAF4B
TBX15
TECPR1
TES
TESC
TET3
TGFB2
TLR6
TM4SF4
TMC7
TMCO4
TMPPE
TNFRSF10D
TRABD2A
TRAF7
TRIM14
TTBK1
UBASH3B
UBQLN4
UCK2
UNC13D
UPP1
VDR
VEGFA
VGF
VIPR1
VPS37B
VSTM2L
WDR4
ZBED3
ZHX2
ZNHIT6

### Sheet: Up in both OTX and ABBV
ABCA7
ABCC4
ABCD1
ABHD12
ABHD14B
ABHD15
ABRAXAS1
AC004812.2
AC007114.1
AC007952.4
AC008537.2
AC011921.3
AC012313.1
AC027117.1
AC090114.2
AC104986.1
AC106791.3
AC109326.1
AC133552.2
AC147651.1
AC232271.1
ACAA1
ACACB
ACAD10
ACAD9
ACADSB
ACBD7
ACSF2
ACYP2
ADAM17
ADAM9
ADAMTS15
ADAMTSL4
ADCY10P1
ADCY9
ADD1
ADD3
ADGRB2
ADI1
ADPGK
AHI1
AKR1C1
AKR1C2
AKR7A2
AL022328.4
AL133367.1
AL162458.1
AL441992.1
AL606760.1
ALDH3B1
ALDH4A1
ALDH7A1
ALDOA
ALDOC
ALMS1
ANAPC15
ANKFY1
ANKRD40
ANO10
AP000769.1
AP1G2
AP3M2
APLP2
APOBEC3F
APPBP2
ARHGAP17
ARHGAP21
ARID5B
ARL13B
ARL3
ARRB1
ARSA
ARSK
ASAP3
ASMTL
ATG16L2
ATP10D
ATP11C
ATP2B1
ATP2B4
ATP6AP1
ATP6AP2
ATP6V0E1
ATP6V1C1
ATP7A
ATRIP
B2M
B4GALT5
BBS2
BCAS4
BCLAF3
BEST1
BHLHE40
BLVRA
BMF
BMT2
BNIP3L
BSDC1
BTBD11
C10orf143
C12orf29
C15orf39
C1GALT1C1
C6orf226
C7orf26
CA5B
CACNA1G
CADM4
CALCR
CALU
CAMSAP2
CARNS1
CASP9
CASTOR2
CASTOR3
CBFA2T2
CBLB
CBWD2
CBX1
CBX6
CBX8
CCDC112
CCDC127
CCNL2
CCNYL1
CCSER2
CD63
CD99
CD99L2
CDAN1
CDC5L
CDH24
CDK18
CDS2
CEP350
CEP68
CEP95
CETN2
CFL2
CHAF1B
CHD6
CHKA
CHMP7
CIRBP
CITED2
CKAP4
CLCN5
CLCN7
CLIP3
CLPTM1L
CNFN
CNN3
CNNM2
CNNM3
CNP
COL18A1
COQ2
CPNE1
CPNE2
CPNE3
CREB3L1
CREG1
CRIP2
CRTAP
CRTC3
CRYZL1
CSRNP2
CSTB
CTNS
CTSA
CUL9
CUTC
CYBC1
CYBRD1
CYP20A1
CYP2T1P
DAG1
DAGLB
DCXR
DDX6
DEGS1
DENND10
DENND5A
DENND6A
DHRS3
DHTKD1
DHX29
DHX40
DMXL2
DNAH3
DNAJC1
DNAJC18
DNAJC6
DNAJC8
DNM1P35
DPP3
DUSP28
DVL2
DYRK3
ECE1
EEF1AKMT1
EFNA4
EFR3B
EID2B
EID3
EIF4A3
EIF5A2
ELK1
ELMO2
ELP1
ENDOV
ENO2
ENTPD4
EPG5
EPHB2
EPHX1
EPM2AIP1
ERC1
ERI3
ERVK13-1
ETV6
EVI5
EXOC3
EXOC6B
EXT2
FAHD2B
FAM120C
FAM13B
FAM149B1
FAM182B
FAM210B
FAM222A
FBXO38
FBXO44
FGFR1
FLNA
FNBP1
FOSL2
FOXO6
FOXRED2
FTH1
FUCA1
FZD7
G6PD
GAA
GABPB1-AS1
GABRE
GALNS
GALNT11
GALNT2
GALT
GBA
GCDH
GCLC
GDF11
GDI1
GDPD5
GEM
GFOD1
GGA2
GGCX
GINM1
GIPR
GIT1
GIT2
GKAP1
GLA
GLB1
GLE1
GM2A
GNAI2
GNB1L
GNPDA1
GNPTG
GNS
GPR137B
GPR89B
GPX4
GRHL1
GRN
GTF2E1
GUSB
GVQW3
H1FX
H6PD
HABP4
HADHB
HARS2
HDAC3
HEG1
HELZ2
HERC1
HERC2P2
HES6
HEXB
HEXD
HGSNAT
HIF1AN
HINFP
HIST2H2BC
HK1
HLA-E
HMGN2
HMOX1
HNRNPDL
HOOK3
HOXA-AS2
HOXB-AS3
HOXB2
HOXB5
HOXB6
HOXB8
HOXC12
HS1BP3
HSDL1
HSPB11
HTATSF1
HTRA1
HTT
ICE1
IDH3A
IFFO2
IFI27
IFI6
IFIT1
IFIT2
IFIT3
IFITM1
IFITM2
IFITM3
IFT52
IGSF1
IL10RB
ILRUN
IMPDH2
INPP4A
INSIG1
IP6K2
IQGAP1
IQSEC1
IREB2
IRF7
ITGB8
JADE3
JUND
KAT7
KCNC3
KDM3A
KDM6A
KIDINS220
KIF3A
KIF3C
KLHL12
KLHL22
KLHL7
KLHL7-DT
KLK10
KRT15
KRT16
KRT19
KTN1
LAGE3
LAMC1
LAMP2
LBH
LDB1
LEPR
LGMN
LGR5
LIFR
LINC00653
LINC00672
LINC01252
LIPA
LIX1L
LMF2
LMO4
LPCAT1
LPIN1
LRP4
LRRC20
LTA4H
LUC7L
LUC7L3
LYNX1
M6PR
MADD
MAGED1
MALAT1
MAML1
MAN2A1
MAN2B1
MANBA
MAOA
MAP1A
MAP2
MAP3K12
MAP3K3
MAP3K8
MAPK7
MAPK8
MAPRE2
MAST2
MCOLN1
MDGA1
MEA1
MECP2
MED14
MED26
MEGF8
MEIS2
METRN
MFGE8
MGAT4A
MICU1
MIEN1
MINPP1
MIPEPP3
MIR1915HG
MKNK1
MLXIP
MMP24
MPHOSPH9
MPV17
MPZL1
MRNIP
MSH6
MSN
MT-CO1
MTERF3
NAAA
NAGK
NAGLU
NANOS1
NANP
NAP1L4
NBPF12
NCOA3
NEAT1
NEK9
NEO1
NES
NFRKB
NIN
NIPSNAP2
NKAP
NLGN2
NOD1
NOTCH2
NPC2
NPHP4
NPLOC4
NPTXR
NR0B2
NRBP1
NRIP2
NT5C2
NUAK2
NUDCD3
NUMBL
NUP188
NUP54
NUP98
NXF1
OAT
OCRL
ODF2
OGA
OLFML2A
OPHN1
OSGIN1
OSTM1
OTUD5
P3H1
PAQR6
PARP1
PARP11
PARP9
PBXIP1
PC
PCDH7
PCDHB9
PCSK5
PCYOX1
PDE6D
PEBP1
PELI3
PEPD
PGBD1
PGD
PGM3
PHF20
PHF7
PHTF2
PI4K2A
PI4KA
PIM2
PIN1
PIR
PITHD1
PKD2
PKNOX1
PLBD2
PLCE1
PLEKHA8
PLPP1
PLXNA3
PLXND1
PNKP
PODXL
POGLUT2
POLG
POLR2L
PPP2R3A
PPT1
PRKACA
PRKRA
PRKRIP1
PRPF39
PRPF8
PSAP
PSMD11
PTGES
PTPRS
RAB11FIP3
RAB31
RAB9A
RABEP1
RABIF
RABL2A
RABL2B
RAD9A
RARRES1
RASD2
RBBP7
RBM17
RBM4B
RBM6
RCBTB1
RCBTB2
RCN2
REL
RHOG
RHOV
RILPL2
RIPK1
RLF
RNASEH2C
RNF130
RNF185
RNF20
RNF213
RNF216
RNF216P1
RNF24
RNF4
RNFT2
RPA1
RPAIN
RPAP3
RPGR
RPL32P3
RRAGC
RSRC2
RSRP1
RTF1
RTL8C
RUFY1
SAP30L
SAR1A
SAT2
SBNO1
SCARB2
SCARF2
SCARNA9
SCD
SCPEP1
SEC23IP
SEC31B
SELENON
SEMA3F
SEMA4A
SEMA4F
SEPTIN1
SEPTIN6
SGCB
SH3PXD2B
SHC2
SHROOM2
SIRT1
SKAP2
SKP1
SLC16A11
SLC16A13
SLC23A2
SLC25A1
SLC25A27
SLC25A30
SLC25A44
SLC26A2
SLC27A1
SLC35E3
SLC38A10
SLC6A6
SLC6A8
SLC9A3-AS1
SLF2
SMAD3
SMC6
SMIM29
SMIM3
SNAP47
SNHG12
SNIP1
SNTA1
SNX1
SNX2
SNX21
SOAT1
SOCS3
SOX12
SPATA20
SPATA7
SPIDR
SPIN3
SPPL3
SQSTM1
SRGAP1
SRGAP2
SRRM2-AS1
SRSF5
SS18
SSH2
ST3GAL5
ST6GALNAC3
STAG3
STAG3L4
STAT1
STAT2
STAT3
STAT5B
STK3
STK38
STOM
STX17
STXBP1
SUFU
SUMO2
SUPT16H
SWAP70
SYNJ2
SYNM
SYNPO
SYP
SYT17
TAF1
TANGO2
TBC1D16
TBCK
TBK1
TBL1X
TCAF1
TCEAL4
TCEAL9
TCFL5
TCIRG1
TECR
THAP8
THRAP3
THUMPD3-AS1
TKT
TLCD5
TM2D2
TMEM106A
TMEM106C
TMEM107
TMEM132A
TMEM134
TMEM18
TMEM185A
TMEM256
TMEM60
TMEM8B
TMOD1
TMTC3
TNFAIP1
TNFAIP2
TNFAIP8
TOGARAM1
TOM1
TOM1L2
TPP1
TPPP
TPR
TRAF6
TRAFD1
TRAM2
TRIM23
TRIM28
TRIM62
TRIM68
TSPYL2
TTBK2
TTC12
TTC21B
TTC3
TTLL3
TUBB3
TUBD1
TUBG2
TUBGCP5
TULP3
TVP23C
TWSG1
TXN
TXNDC16
TXNRD1
TYSND1
U1
UBA1
UBAC1
UBE2D4
UBE2O
UBL5
UBOX5
UBR3
ULK2
UNC119
UNC5B
USP11
USP28
USP32
USP37
USP9X
UXS1
VAMP1
VAT1
VPS11
VPS16
VPS18
VPS39
VPS41
VSIG10
VWA5A
WARS2-AS1
WASHC2A
WASHC2C
WDCP
WDR19
WDR44
WDR70
WSB1
WWC3
XPC
YPEL1
ZBED5-AS1
ZC3H10
ZCCHC24
ZDHHC11B
ZFP14
ZFYVE1
ZFYVE16
ZKSCAN2
ZNF213-AS1
ZNF217
ZNF280C
ZNF333
ZNF362
ZNF397
ZNF445
ZNF449
ZNF557
ZNF84
ZSCAN31
ZSWIM8
ZYG11B
PNPLA8
POFUT1
POFUT2
POLB
POLE4
POLG2
POLR2A
POLR3GL
POMGNT1
POMT1
POP5
PPDPF
PPP1R10
PPP1R1B
PPP1R21
PPP1R9B
PPP2R5D
PPP3CB
PPP3CB-AS1
PRDX1
PRKAG1
PRKAR2A-AS1
PRKCSH
PRMT2
PRPF3
PRPF4
PSCA
PSIP1
PSMD1
PSMD2
PSME4
PSTK
PTCH1
PTGDS
PTGR1
PTK2
PTMA
PTMS
PTPN1
PTPN14
PTPRA
PTPRF
PTPRJ
PTPRK
PYGO2
QRICH1
QSOX1
QSOX2
RAB11B
RAB23
RAB28
RAB3A
RAB3D
RAB5B
RAB7A
RABGAP1
RAD51-AS1
RAI1
RALGAPA1
RALGAPB
RALY-AS1
RAMP1
RAP2B
RBBP5
RBFOX2
RBL2
RBM18
RBM23
RBM5
RBMS1
RBP4
REEP2
REEP6
RERE
RETREG2
RETREG3
RFC1
RHBDF1
RHPN1
RIMS3
RING1
RIOK1
RMC1
RNF111
RNF114
RNF122
RNF139-AS1
RNF166
RNF168
ROCK1
ROGDI
RPL5P23
RPN2
RPP25
RPRD2
RPUSD3
RRM2B
RRNAD1
RSPH1
RTN3
RUNX1
RXFP4
S100A10
S100A4
S100A6
SAP130
SAYSD1
SCAMP2
SCAMP3
SCAMP4
SCARB1
SDC4
SDF2
SECISBP2L
SELENOM
SEMA3C
SEMA4B
SEMA4C
SENP2
SENP5
SERPINE1
SERPINI1
SERTAD2
SESN3
SETX
SEZ6L2
SF3B1
SFI1
SGSM2
SH3GL1
SHH
SHOC2
SHROOM1
SIAE
SIDT2
SIGIRR
SIMC1
SIN3A
SIPA1
SIPA1L1
SKI
SKIV2L
SLC12A2
SLC12A5
SLC12A6
SLC13A3
SLC13A4
SLC25A17
SLC25A25-AS1
SLC25A29
SLC25A4
SLC27A3
SLC2A4RG
SLC35A5
SLC35C2
SLC37A1
SLC39A3
SLC41A1
SLC43A2
SLC44A2
SLC47A2
SLC48A1
SLC66A3
SLC8B1
SLC9A3R2
SLC9A7
SLCO3A1
SLCO4A1
SLFN5
SLPI
SMARCA5
SMCHD1
SMG9
SMIM7
SMYD3
SNAPIN
SNORD17
SNRNP25
SNX15
SNX19
SNX25
SNX29
SOCS7
SON
SORBS1
SORT1
SOX9
SP110
SPATA6
SPATS2
SPECC1L
SPG7
SPIRE2
SPSB1
SRCIN1
SRGAP2B
SRRM2
SRSF9
SSBP2
SSBP3
SSH1
SSSCA1-AS1
ST3GAL2
STARD3
STAU1
STAU2
STK25
STK38L
STK4
STMN1
STRADA
STS
STX6
SUMF1
SUMO3
SUN1
SUN2
SUPT6H
SVIL
SWI5
SWSAP1
SYBU
SYDE2
SYNE2
SYS1
TACC1
TAF2
TAF3
TAF6
TAF8
TAGLN2
TANC2
TAOK2
TAPBP
TARBP1
TBC1D2B
TBC1D7
TBC1D9
TBCB
TBCCD1
TCAF2
TCAIM
TCEAL3
TCF25
TCTN3
TDRKH
TECPR2
TEF
TENT5A
TESK2
TEX261
TEX30
TGFB1
TGFBR3
TGIF1
TGOLN2
THADA
THBS3
THEM6
THNSL1
THOC6
THRA
THRB
TIMMDC1
TINAGL1
TINF2
TJP1
TLE1
TM4SF1
TM7SF2
TM7SF3
TMED4
TMEM116
TMEM131L
TMEM179B
TMEM184B
TMEM187
TMEM189
TMEM198B
TMEM203
TMEM214
TMEM242
TMEM245
TMEM39B
TMEM41A
TMEM45B
TMEM50B
TMEM87A
TMEM8A
TMTC2
TNFRSF19
TNFRSF1A
TNFRSF1B
TNFRSF21
TNFSF9
TNS3
TOB1
TOPORS
TOR1AIP1
TP53BP1
TP53I11
TP53I13
TP53INP1
TPBG
TPCN1
TPTEP2
TRAPPC1
TRAPPC11
TRAPPC8
TRAPPC9
TRIM2
TRIM36
TRIM38
TRIM47
TRMT112
TRPC1
TSC1
TSC2
TSC22D1
TSEN34
TSKU
TSPAN15
TSPAN17
TSPAN31
TSPYL1
TSPYL4
TSTD1
TTC1
TTC21A
TTC23
TTLL1
TTLL5
TTN
TTPAL
TUBB4B
TUFT1
TUT4
TXLNA
TXNDC12
TYW1B
UBAP2
UBAP2L
UBC
UBE2E3
UBE2L3
UBE3B
UBR4
UBTD1
UBXN7
UCP2
UGDH-AS1
UGT1A10
UNC119B
UNC45A
UROS
USB1
USP20
USP33
USP34
UST
VANGL1
VCP
VIM
VKORC1
VOPP1
VPS13C
VPS26B
VPS8
VWA1
WBP1L
WBP2
WDR26
WDR47
WDR6
WDR7
WDR78
WDR88
WHRN
WNK1
WWTR1
XXYLT1
YEATS2
YIF1B
YLPM1
YY1AP1
Z99127.4
ZBTB3
ZBTB7C
ZCCHC17
ZDHHC12
ZDHHC16
ZDHHC18
ZEB1
ZER1
ZFAND4
ZFYVE21
ZKSCAN5
ZMAT2
ZMIZ1
ZMYM4
ZNF12
ZNF160
ZNF252P
ZNF264
ZNF322
ZNF385A
ZNF511
ZNF574
ZNF592
ZNF611
ZNF655
ZNF658
ZNF687
ZNF70
ZNF740
ZNF786
ZNRF1
ZRANB1
ZSCAN16
ZSWIM6
ZXDC

### Sheet: Up in BETi and siHNF1A
ABHD14B
ABRAXAS1
ACSF2
ADAM17
AHI1
AKR1C1
AKR1C2
ALDH3B1
APOBEC3F
ARL3
ASAP3
ATP6V0E1
ATP6V1C1
ATP7A
B2M
BBS2
BEST1
BMF
BNIP3L
CA5B
CALCR
CBLB
CETN2
CITED2
COQ2
CPNE3
DDX6
DHX29
DMXL2
DNAH3
DNAJC18
DYRK3
EPHX1
ERVK13-1
FAM149B1
FAM210B
GCLC
GEM
GINM1
GIT2
GNPTG
GTF2E1
HSDL1
HSPB11
IFI27
IFI6
IFIT1
IFIT3
IFITM1
IFT52
ILRUN
INSIG1
IRF7
ITGB8
KDM3A
KLHL7
LBH
M6PR
MAP2
MAP3K8
MAPRE2
MINPP1
NPC2
OAT
OSTM1
PARP9
PHTF2
PIR
PLPP1
PPP2R3A
PTGES
RAB9A
RABEP1
RABIF
RBM4B
RPA1
RPGR
RRAGC
RUFY1
SIRT1
SKP1
SLC25A30
SMIM29
SMIM3
SNX2
SOAT1
SPATA7
SQSTM1
SSH2
STAT1
STAT2
STK3
STOM
SWAP70
SYNM
TBCK
TCEAL9
THAP8
THUMPD3-AS1
TMEM107
TMEM60
TMTC3
TRAFD1
TRIM23
TWSG1
TXN
UBR3
ULK2
USP32
UXS1
VAMP1
VAT1
VPS11
VPS41
VWA5A
WASHC2A
WASHC2C
WDR19
ZFP14
ZFYVE1
ZNF84
ZSCAN31
ZYG11B

### Sheet: OTX rescued
	baseMean	log2FoldChange	lfcSE	stat	pvalue	padj	FC
MALRD1	192.382	11.6642	1.20979	9.64149	5.34075e-22	1.62928e-20	3245.4
FABP1	442.718	11.6577	1.27597	9.13638	6.45782e-20	1.70129e-18	3230.95
TINAG	211.696	11.5982	1.1943	9.71131	2.69836e-22	8.38191e-21	3100.42
PKHD1	109.912	10.7627	1.24682	8.63212	6.02273e-18	1.37408e-16	1737.4
CHST9	124.755	10.5916	1.2225	8.66387	4.56017e-18	1.05063e-16	1543.06
DPEP1	133.984	10.5089	1.20697	8.70683	3.12504e-18	7.35366e-17	1457.12
NR1H4	86.8668	10.4336	1.22813	8.4955	1.97081e-17	4.32264e-16	1382.98
SLC17A4	57.5821	9.78401	1.28511	7.61334	2.671e-14	4.50725e-13	881.618
DUSP5	93.6212	9.5545	1.20758	7.91212	2.53037e-15	4.62404e-14	751.955
VAV3	69.5214	9.25371	1.2341	7.49832	6.46401e-14	1.06488e-12	610.443
ANXA13	3176.27	9.15361	0.296599	30.8619	3.87582e-209	9.07475e-206	569.524
CLDN2	715.825	9.14029	0.50648	18.0467	8.37678e-73	1.9371e-70	564.289
KIF12	35.1711	9.09399	1.23262	7.37776	1.60974e-13	2.56831e-12	546.467
CD24	392.52	8.82132	0.607432	14.5223	8.74803e-48	9.5267e-46	452.359
ADH6	31.7259	8.77774	1.24947	7.02519	2.13779e-12	3.02668e-11	438.897
ADAMTS9	31.7405	8.18626	1.27945	6.39827	1.57147e-10	1.84431e-09	291.279
ARMCX3	15.1632	8.12799	1.29803	6.2618	3.80555e-10	4.26071e-09	279.748
BICC1	57.7555	8.11005	1.07398	7.55139	4.30647e-14	7.13845e-13	276.293
SERPINA6	15.4752	8.08302	1.40167	5.76671	8.08331e-09	7.7885e-08	271.163
ADH1C	35.4638	7.97166	1.46404	5.44499	5.18082e-08	4.46992e-07	251.02
DIRAS2	24.1772	7.77259	1.26917	6.12414	9.11772e-10	9.75908e-09	218.667
TAAR3P	15.9785	7.61216	1.32249	5.75591	8.61756e-09	8.27348e-08	195.653
HCN1	24.6027	7.54021	1.30634	5.772	7.83346e-09	7.56333e-08	186.135
PKLR	23.8634	7.51507	1.27812	5.87979	4.10799e-09	4.07978e-08	182.92
CYP2B6	1601.43	7.49419	0.216055	34.6864	1.26214e-263	5.91026e-260	180.292
AQP4	12.3662	7.28276	1.29889	5.60693	2.05953e-08	1.87085e-07	155.715
AFP	24.2351	7.26047	1.37884	5.26565	1.39697e-07	1.14115e-06	153.327
SLC27A2	12.99	7.15361	1.44137	4.96306	6.93913e-07	5.08915e-06	142.381
UNC13C	13.1798	7.13143	1.31793	5.4111	6.26386e-08	5.36014e-07	140.209
ACTG1P22	8.53815	7.03454	1.46757	4.79331	1.64049e-06	1.13262e-05	131.101
CORO2B	15.5221	7.02026	1.31699	5.33053	9.79267e-08	8.15592e-07	129.81
FRAS1	589.198	6.98708	0.303278	23.0386	1.91555e-117	1.15742e-114	126.859
UGT2B7	19.9398	6.93963	1.37336	5.05301	4.34896e-07	3.29133e-06	122.754
ZPLD1	31.1986	6.93471	1.23396	5.61988	1.91096e-08	1.7435e-07	122.337
GJB1	320.905	6.92866	0.427218	16.2181	3.75767e-59	6.39862e-57	121.825
UGT2A3	16.4091	6.89409	1.33498	5.1642	2.41471e-07	1.90282e-06	118.94
TIMD4	7.35053	6.86505	1.46017	4.70154	2.58207e-06	1.73102e-05	116.57
SLC7A2	8.05204	6.82085	1.38728	4.91672	8.8006e-07	6.33041e-06	113.053
IYD	19.3823	6.75025	1.29441	5.21492	1.83899e-07	1.47394e-06	107.653
GUCA2A	8.68669	6.6821	1.41372	4.72661	2.283e-06	1.5449e-05	102.686
TM4SF4	4475.41	6.67608	0.140477	47.5243	0	0	102.259
ARMC3	10.491	6.65843	1.33275	4.99599	5.85357e-07	4.33544e-06	101.015
ZBED2	15.8784	6.64451	1.32483	5.01537	5.2932e-07	3.95165e-06	100.045
PLXDC2	6.19868	6.61371	1.62436	4.07157	4.66969e-05	0.000252287	97.9318
AKAIN1	4.86992	6.59234	1.59736	4.12701	3.67507e-05	0.000203241	96.4924
LINC02441	14.9337	6.47736	1.33084	4.86713	1.1323e-06	8.03069e-06	89.1005
SERPINA4	11.1029	6.40191	1.55887	4.10677	4.0123e-05	0.000219943	84.5603
KIT	14.419	6.38564	1.40515	4.54444	5.50807e-06	3.50566e-05	83.6122
PALD1	10.9214	6.36864	1.36889	4.65242	3.28065e-06	2.15993e-05	82.6327
CLUHP3	3.56585	6.34656	1.71906	3.69188	0.000222599	0.00105584	81.3774
TMEM156	9.00918	6.34334	1.41122	4.49493	6.95933e-06	4.36847e-05	81.1961
SOCS2	14.3162	6.28559	1.35373	4.64318	3.43093e-06	2.25174e-05	78.0103
PPP2R2B	6.13618	6.22207	1.68947	3.68286	0.000230633	0.00109173	74.65
PDGFC	4.34257	6.18679	1.6993	3.64079	0.0002718	0.00126738	72.8468
ZNF503	34.4414	6.1757	1.11503	5.53857	3.04946e-08	2.70965e-07	72.2887
LINC01508	5.43718	6.15174	1.50844	4.07822	4.53816e-05	0.000245961	71.0981
ARSE	546.251	6.13895	0.262326	23.402	4.08097e-121	2.54802e-118	70.4708
MAGI2	4.47669	6.12768	1.61796	3.78729	0.000152301	0.000747435	69.9222
LGALS2	1553.42	6.11206	0.178147	34.3091	5.75059e-258	2.15429e-254	69.1693
BCHE	56.2341	6.0696	0.613516	9.89314	4.4582e-23	1.47019e-21	67.1632
SLC6A19	33.7104	6.05724	0.672342	9.00916	2.07642e-19	5.29162e-18	66.5901
CX3CL1	7.40078	6.02287	1.47844	4.07381	4.62504e-05	0.000250308	65.0226
C4orf19	97.5582	6.00555	0.520628	11.5352	8.76726e-31	4.51153e-29	64.2468
NPSR1-AS1	20.1131	5.97074	1.2086	4.94021	7.80371e-07	5.67876e-06	62.7151
CCDC198	118.12	5.93973	0.464569	12.7855	1.97637e-37	1.44607e-35	61.3815
SLC22A11	5.77511	5.87707	1.57003	3.74329	0.000181625	0.000875454	58.7726
AADAT	5.71208	5.81473	1.61815	3.59344	0.000326335	0.00148942	56.287
MLLT3	130.721	5.80103	0.361945	16.0274	8.22683e-58	1.36369e-55	55.7551
PDE1A	5.35405	5.79885	1.76657	3.28255	0.00102873	0.00420356	55.671
CLDN10-AS1	6.0563	5.782	1.55179	3.72603	0.000194521	0.000934011	55.0242
RPS3AP46	13.0777	5.7789	1.35476	4.26563	1.99343e-05	0.000115137	54.9063
SPATA31E1	6.31674	5.76802	1.59231	3.62242	0.000291858	0.00135049	54.4939
GCKR	176.97	5.74834	0.589747	9.74714	1.89735e-22	5.98304e-21	53.7556
PADI3	22.0485	5.72808	1.33889	4.27822	1.8839e-05	0.000109554	53.0059
UBE2V2P1	4.00946	5.69629	1.6053	3.54842	0.000387546	0.00174038	51.8505
LIPC	2.80388	5.68365	1.88838	3.0098	0.00261417	0.00970009	51.3984
HAVCR1	299.635	5.65167	0.313791	18.0109	1.59893e-72	3.60839e-70	50.2714
SLITRK6	4.21269	5.63896	1.57127	3.5888	0.000332205	0.00151179	49.8306
SLC7A9	89.2095	5.63142	0.543386	10.3636	3.63125e-25	1.37686e-23	49.571
CYP2C9	17.6553	5.62641	1.31596	4.27553	1.90686e-05	0.00011058	49.3991
IATPR	4.49638	5.62376	1.55585	3.6146	0.00030081	0.00138439	49.3084
PAX2	3.96511	5.62082	1.74576	3.2197	0.00128326	0.00511966	49.2078
ABCB1	10.5996	5.60196	1.45992	3.83717	0.000124459	0.00062266	48.5688
LINC01931	6.09854	5.59927	1.67254	3.34775	0.000814697	0.00340475	48.4782
AHSG	2.35525	5.59141	1.78595	3.13078	0.00174345	0.00673885	48.2149
SNTB1	8.20677	5.58764	1.30716	4.27465	1.91441e-05	0.000110984	48.0891
HOOK1	116.69	5.58032	0.478148	11.6707	1.79956e-31	9.65834e-30	47.8457
HLF	5.40895	5.56256	1.46745	3.79062	0.000150269	0.000738183	47.2603
HLA-DPA1	49.4204	5.53996	0.842435	6.57613	4.82866e-11	5.97001e-10	46.5258
PRODH2	454.302	5.53675	0.270953	20.4343	8.28552e-93	2.92823e-90	46.4223
KCNF1	2.29107	5.52263	1.99358	2.7702	0.00560215	0.018948	45.9704
CEACAM18	5.28472	5.52145	1.46058	3.78033	0.000156622	0.000765978	45.9329
FOXA2	3.73655	5.499	1.62859	3.37655	0.00073401	0.00310145	45.2235
GIPC2	3.42071	5.49631	1.58664	3.46411	0.000531986	0.00231037	45.1393
LINC00462	3.08254	5.49512	1.90014	2.89195	0.00382856	0.0135794	45.102
SCEL	43.4232	5.45872	1.0713	5.09542	3.47972e-07	2.67235e-06	43.9782
LINC02584	4.0905	5.45178	1.64664	3.31085	0.00093014	0.00383754	43.7673
SILC1	11.7652	5.42685	1.1491	4.72272	2.32717e-06	1.57138e-05	43.0175
NWD2	15.7598	5.39868	1.31498	4.10553	4.03383e-05	0.000220993	42.1857
ERP27	7.65983	5.39165	1.43113	3.76741	0.00016495	0.000803769	41.9806
MAG	5.69204	5.3811	1.77517	3.03131	0.00243494	0.00910234	41.6748
SLC4A4	6.49607	5.36775	1.27894	4.19705	2.70416e-05	0.000153165	41.2909
GGT3P	3.2796	5.30523	1.5971	3.32179	0.000894411	0.00370237	39.5397
LINC01612	9.47779	5.29549	1.21565	4.35611	1.32397e-05	7.91296e-05	39.2736
NPM1P32	3.60852	5.29477	1.86739	2.83538	0.00457709	0.015856	39.254
VTCN1	5.81813	5.29418	1.47365	3.59257	0.000327427	0.00149404	39.238
LINC00710	2.44418	5.27767	2.072	2.54714	0.0108611	0.0339689	38.7915
GMNC	2.13877	5.24468	2.10014	2.4973	0.0125143	0.0384271	37.9146
VSIG1	4.00416	5.22049	1.53415	3.40286	0.000666856	0.0028409	37.2842
LINC01322	1679.21	5.19918	0.176934	29.3849	8.5697e-190	1.33766e-186	36.7375
RPSAP18	3.75264	5.1981	1.53554	3.38519	0.000711291	0.00301225	36.71
NDNF	2.21975	5.19562	1.93036	2.69153	0.00711253	0.0233892	36.647
OSM	3.13018	5.19201	1.73967	2.98448	0.00284063	0.0104453	36.5553
HLA-DPB1	5.44633	5.16798	1.55763	3.31784	0.000907162	0.00375266	35.9514
SAMD5	16.9057	5.16392	0.932495	5.53775	3.06391e-08	2.7212e-07	35.8505
CYP2C18	26.8981	5.13522	0.93757	5.47716	4.32215e-08	3.76901e-07	35.1442
COL27A1	75.506	5.12995	0.53123	9.65674	4.60272e-22	1.41102e-20	35.0163
ONECUT3	5.14323	5.12806	1.79854	2.85123	0.004355	0.015168	34.9704
MIR559	4.24944	5.11701	1.56025	3.27961	0.00103952	0.0042449	34.7036
ITGAM	4.14588	5.1142	1.65072	3.09815	0.0019473	0.00744842	34.6359
NAP1L1P1	4.03514	5.10987	1.67561	3.04956	0.00229181	0.00864087	34.5321
FGF9	4.01056	5.08979	1.76572	2.88255	0.00394468	0.0139227	34.0548
CAMK2A	3.05077	5.0815	1.69017	3.0065	0.00264278	0.00979461	33.8598
APOBEC1	18.866	5.08054	1.13239	4.48656	7.23831e-06	4.52539e-05	33.8372
CELF2	23.2372	5.0696	0.870208	5.82574	5.68617e-09	5.57048e-08	33.5817
GGTLC3	2.5231	5.06922	1.64135	3.08845	0.00201206	0.00767576	33.5727
A1CF	2162.22	5.05296	0.147364	34.289	1.14481e-257	3.57392e-254	33.1966
LINC02356	5.09452	5.04329	1.51396	3.33118	0.000864773	0.00359478	32.9748
KCNE3	5.79789	5.0323	1.47762	3.40569	0.00065998	0.0028134	32.7245
TNC	137.488	5.02154	0.44617	11.2548	2.19428e-29	1.05931e-27	32.4813
SPON1	1001.76	5.00467	0.14698	34.05	4.05889e-254	1.0861e-250	32.1037
SFTA1P	28.3011	4.99341	0.887582	5.62586	1.84585e-08	1.68575e-07	31.8542
LINC02700	6.92577	4.99121	1.47971	3.37309	0.0007433	0.00313485	31.8055
NRCAM	375.113	4.94909	0.619178	7.993	1.31698e-15	2.45946e-14	30.8904
WNT10A	31.8948	4.93	0.67429	7.31139	2.64396e-13	4.1408e-12	30.4844
ANKFN1	4.27717	4.91736	1.95532	2.51486	0.011908	0.0368005	30.2184
LINC02435	10.6159	4.91656	1.19922	4.09979	4.1353e-05	0.000225826	30.2018
LINC02038	12.4931	4.91304	0.978975	5.01856	5.20609e-07	3.89127e-06	30.1282
CDH16	10.0874	4.90673	1.37986	3.55596	0.000376595	0.00169486	29.9967
IL1R2	2.89281	4.90366	1.98983	2.46436	0.0137257	0.0416232	29.9329
LINC01277	3.0387	4.89363	1.82765	2.67756	0.00741613	0.0242767	29.7255
PEBP1P1	2.62589	4.88487	1.74825	2.79416	0.00520355	0.0177569	29.5456
CYFIP2	57.1035	4.87486	0.807176	6.0394	1.54684e-09	1.60383e-08	29.3413
SYNE1-AS1	4.11322	4.86746	1.47402	3.30216	0.000959417	0.0039479	29.1911
RNF144A-AS1	6.67355	4.86537	1.57205	3.09493	0.0019686	0.00752375	29.1489
SMPX	8.97336	4.86303	1.47206	3.30356	0.000954642	0.00392998	29.1017
KRT20	19.3939	4.84258	1.50154	3.22508	0.00125937	0.00503463	28.692
CRYBG1	490.671	4.81012	0.177938	27.0326	6.12255e-161	6.37119e-158	28.0538
CES3	3.12306	4.77618	1.7993	2.65447	0.0079433	0.0257951	27.4014
TENM2	9.99753	4.73753	1.3241	3.57792	0.000346334	0.00157037	26.6772
MOGAT3	324.787	4.69303	0.297709	15.7638	5.5176e-56	8.75848e-54	25.8668
ARHGAP24	34.9084	4.69051	0.698889	6.71138	1.92786e-11	2.47673e-10	25.8217
MID1	87.7219	4.68962	0.546019	8.58876	8.79117e-18	1.98634e-16	25.8058
LINC02683	13.6092	4.67253	1.18007	3.95954	7.50929e-05	0.000390821	25.5019
IL36G	5.54344	4.66342	1.69438	2.7523	0.00591791	0.0198617	25.3414
ARNT2	2.85987	4.66096	1.81793	2.56389	0.0103507	0.0325663	25.2982
RPL7P31	2.88756	4.6559	1.79635	2.59187	0.00954553	0.0303458	25.2096
ZNF528	3.57471	4.63651	1.84746	2.50967	0.0120845	0.0372784	24.873
IL37	208.572	4.63035	0.454844	10.1801	2.43377e-24	8.88634e-23	24.767
PDE10A	2.80803	4.62057	1.79678	2.57159	0.0101234	0.0319658	24.5997
IGFBP1	32330.7	4.59272	0.442055	10.3895	2.76934e-25	1.05862e-23	24.1293
HLA-DQA1	3.01749	4.58156	1.87826	2.43926	0.0147173	0.0441709	23.9435
ARHGEF38-IT1	2.45065	4.57237	1.82726	2.50231	0.0123384	0.0379618	23.7915
GUCY2GP	2.93346	4.56461	1.75341	2.60328	0.00923352	0.029479	23.6639
BHMT	2.59554	4.56115	1.78383	2.55694	0.0105597	0.0331423	23.6071
TBCEL	4.8515	4.56095	1.50083	3.03896	0.00237399	0.00891126	23.6039
KCNG1	6.63871	4.54283	1.56501	2.90275	0.00369906	0.013175	23.3093
SULT1C3	15.9829	4.54281	1.12521	4.03732	5.40663e-05	0.000289265	23.3089
LOXL1-AS1	3.88425	4.54123	1.60988	2.82086	0.00478956	0.0164884	23.2834
KIRREL2	5.83824	4.54066	1.56251	2.906	0.00366082	0.0130561	23.2742
NNMT	9.15007	4.53501	1.07234	4.22909	2.34637e-05	0.000134362	23.1833
LINC00189	9.51311	4.52081	1.41477	3.19545	0.00139615	0.00552531	22.9562
LINC02188	513.121	4.49963	0.20722	21.7142	1.50488e-104	6.87511e-102	22.6217
SLC39A5	74.2247	4.48446	0.393461	11.3975	4.30382e-30	2.14973e-28	22.385
SLC43A1	14.306	4.48254	1.18814	3.77274	0.000161468	0.000788028	22.3553
KCNQ1OT1	184.482	4.46045	0.368651	12.0994	1.0644e-33	6.45219e-32	22.0155
FYB2	2.33559	4.45177	1.72987	2.57348	0.0100682	0.0318131	21.8835
HNF1A-AS1	620.298	4.43084	0.245626	18.039	9.62515e-73	2.19864e-70	21.5683
RPL7AP53	5.46097	4.42796	1.38263	3.20256	0.00136211	0.00540201	21.5253
RNA5-8SN1	206.474	4.4213	1.34779	3.2804	0.00103659	0.00423412	21.4261
GUCA2B	14.4165	4.41454	1.15202	3.832	0.000127106	0.000634717	21.326
TRIM54	2.22152	4.40966	1.84615	2.38857	0.0169141	0.0496425	21.254
CFAP221	29.5033	4.40861	0.649342	6.78935	1.12639e-11	1.48476e-10	21.2385
LINC02753	4.77379	4.39677	1.48917	2.95249	0.00315221	0.0114354	21.0649
RP1	7.82486	4.38953	1.34166	3.27172	0.00106897	0.0043528	20.9595
GK	719.895	4.37707	0.299919	14.5942	3.05874e-48	3.41031e-46	20.7792
CXCL11	8.07428	4.37456	1.52955	2.86003	0.00423604	0.0147977	20.743
THBS2	6523.5	4.37045	0.118514	36.8772	1.07285e-297	1.00478e-293	20.684
TMEM220-AS1	2.48781	4.36795	1.78728	2.44392	0.0145288	0.0437022	20.6484
LINC02354	3.55149	4.35301	1.67438	2.59977	0.00932855	0.0297266	20.4355
SCOC	400.273	4.34719	0.267544	16.2485	2.28757e-59	3.93105e-57	20.3533
RIMKLB	1030.43	4.32344	0.475991	9.08303	1.05593e-19	2.73943e-18	20.021
SHANK2	13.884	4.32264	1.15022	3.7581	0.000171212	0.00083082	20.0099
2023-12-01	2.40586	4.30889	1.75344	2.45739	0.0139951	0.0423221	19.82
FAM83F	2.748	4.30749	1.6551	2.60256	0.00925294	0.0295359	19.8009
CDHR2	4695.39	4.26734	0.152842	27.92	1.52483e-171	1.90411e-168	19.2574
S100A14	231.231	4.26726	0.500265	8.52999	1.46355e-17	3.24808e-16	19.2563
SOX6	254.151	4.26289	0.20956	20.3421	5.45282e-92	1.89142e-89	19.1981
SCOC-AS1	2.82069	4.25487	1.67875	2.53455	0.0112593	0.0350503	19.0916
AKR1B15	49.5553	4.2052	0.586656	7.16809	7.60518e-13	1.13058e-11	18.4456
FGF3	7.54946	4.19679	1.34568	3.11872	0.00181637	0.00698184	18.3383
SLC17A1	7.53524	4.18958	1.66634	2.51423	0.0119292	0.036852	18.2469
LINC02535	182.282	4.18909	0.255035	16.4255	1.2561e-60	2.21962e-58	18.2407
EIF4E3	3.32975	4.17139	1.70396	2.44805	0.0143631	0.0433159	18.0183
SYT13	651.834	4.16704	0.191045	21.8118	1.79453e-105	8.40332e-103	17.964
LINC02598	3.99753	4.16603	1.60569	2.59454	0.00947184	0.0301422	17.9514
CD74	864.308	4.16106	0.316638	13.1414	1.90738e-39	1.53996e-37	17.8897
RPL23P4	4.59904	4.15615	1.38931	2.99153	0.00277583	0.0102371	17.829
LEF1	25.9119	4.15415	0.716367	5.79891	6.67477e-09	6.48807e-08	17.8042
LRRC31	61.8791	4.13495	0.516848	8.00032	1.24092e-15	2.32557e-14	17.5689
NRG1	4.79834	4.10478	1.52876	2.68504	0.00725208	0.0238105	17.2053
TMEM82	5.84262	4.10147	1.36919	2.99556	0.00273942	0.0101148	17.1659
NPSR1	96.7062	4.09755	0.344903	11.8803	1.49858e-32	8.58407e-31	17.1192
AICDA	5.25056	4.08401	1.60917	2.53797	0.0111498	0.0347731	16.9594
FAM90A1	6.52571	4.06459	1.32235	3.07376	0.00211379	0.00803113	16.7326
PRDM5	39.8236	4.06331	0.547403	7.4229	1.14586e-13	1.8625e-12	16.7178
ITGB1-DT	105.263	4.06011	0.353699	11.479	1.682e-30	8.56131e-29	16.6808
ABCC2	3260.22	4.05025	0.110088	36.791	2.57384e-296	1.60702e-292	16.5671
TFCP2L1	188.843	4.04565	0.585902	6.90499	5.02056e-12	6.8145e-11	16.5144
LHFPL6	7.78222	4.04266	1.36957	2.95177	0.00315954	0.0114564	16.4802
DHRS9	84.1885	4.03694	0.450081	8.96935	2.9826e-19	7.51913e-18	16.4149
AKR1B10P1	7.46503	4.0199	1.47064	2.73343	0.00626783	0.020905	16.2223
RNU6-223P	3.27743	4.01708	1.68275	2.38722	0.0169765	0.0497945	16.1905
CYP2C19	11.8353	3.99918	1.43736	2.7823	0.00539745	0.0183484	15.9909
RBM24	91.5082	3.99501	0.473899	8.43009	3.45412e-17	7.38574e-16	15.9447
UNC5CL	20.4075	3.96481	0.709727	5.58639	2.31839e-08	2.09483e-07	15.6145
KRT16P2	6.65542	3.95059	1.40174	2.81835	0.00482708	0.0166084	15.4613
CD22	79.207	3.9221	0.505475	7.75924	8.54426e-15	1.50275e-13	15.159
AKR1B10	2158.32	3.92047	0.150035	26.1303	1.64975e-150	1.54508e-147	15.1418
RELN	9.55846	3.8816	1.38522	2.80215	0.00507627	0.0173479	14.7394
BEX2	30.0572	3.86933	0.941722	4.10878	3.97757e-05	0.000218231	14.6145
CDK8P2	9.57302	3.85081	1.086	3.54588	0.000391306	0.001756	14.4281
LHFPL3-AS2	6.39169	3.84824	1.27086	3.02807	0.00246122	0.00918897	14.4024
NANOGP6	10.2545	3.84154	1.26997	3.02491	0.00248705	0.00927248	14.3357
HMGCS2	83.6368	3.83466	0.544587	7.04141	1.90301e-12	2.71686e-11	14.2675
GNG2	84.763	3.83239	0.348755	10.9888	4.32762e-28	1.93462e-26	14.245
FERMT2	11.4322	3.82257	0.934257	4.09156	4.2848e-05	0.000233242	14.1484
FAM83B	963.395	3.82011	0.184121	20.7479	1.2818e-95	4.89988e-93	14.1243
EVA1A	28.8041	3.79956	0.741264	5.12578	2.96313e-07	2.30857e-06	13.9245
BEST3	17.9743	3.77466	0.770243	4.9006	9.55438e-07	6.8411e-06	13.6863
SQOR	324.86	3.77035	0.225356	16.7307	7.83777e-63	1.49805e-60	13.6455
RASSF9	20.3551	3.76586	0.848164	4.44001	8.99531e-06	5.53701e-05	13.6031
MAMLD1	29.8625	3.75759	0.939194	4.00087	6.31106e-05	0.000332524	13.5253
IL31RA	8.12011	3.75296	1.14887	3.26665	0.00108827	0.00442177	13.482
RPL7AP50	5.96908	3.7496	1.34696	2.78376	0.00537328	0.0182729	13.4506
NAT2	19.1583	3.72992	0.990968	3.76392	0.000167271	0.000813596	13.2684
TCN1	74.0003	3.69019	0.635591	5.80592	6.4015e-09	6.23214e-08	12.9079
ZNF618	161.187	3.67482	0.397289	9.24974	2.25038e-20	6.15355e-19	12.7712
AMN	195.404	3.66508	0.248189	14.7673	2.38052e-49	2.75245e-47	12.6853
MDFI	125.665	3.66464	0.331115	11.0676	1.80248e-28	8.35698e-27	12.6814
DDC	638.414	3.66413	0.25438	14.4042	4.86975e-47	5.2123e-45	12.6769
ZNF812P	4.90944	3.65521	1.29374	2.8253	0.00472371	0.0162916	12.5988
LINC01594	7.10403	3.65187	1.13063	3.22994	0.00123816	0.00495661	12.5696
PEAR1	954.519	3.65027	0.147351	24.7726	1.77093e-135	1.50779e-132	12.5557
RYR2	30.3749	3.64886	0.703917	5.18365	2.17582e-07	1.72327e-06	12.5434
ARHGDIB	217.185	3.64244	0.359505	10.1318	3.99178e-24	1.42691e-22	12.4877
RPSAP54	6.40612	3.64213	1.41859	2.56742	0.0102458	0.032276	12.485
ABCG5	17.0651	3.64137	0.751368	4.84632	1.25776e-06	8.82692e-06	12.4785
ANKS4B	1253.56	3.63811	0.149982	24.2571	5.56909e-130	3.8635e-127	12.4504
AREG	1381.54	3.63355	0.386348	9.40488	5.20916e-21	1.48683e-19	12.4111
TNFSF8	7.80325	3.63054	1.05343	3.44641	0.000568085	0.00245349	12.3852
SPINK1	164.31	3.60692	0.601425	5.99729	2.00639e-09	2.05364e-08	12.184
PAQR5	1320.05	3.58796	0.202847	17.688	5.18511e-70	1.09126e-67	12.025
IFNK	4.65261	3.58597	1.42198	2.52181	0.0116754	0.0361892	12.0084
ESRP1	342.441	3.58469	0.518083	6.91913	4.54413e-12	6.2038e-11	11.9977
ARHGAP8	22.9087	3.58205	0.60687	5.9025	3.58039e-09	3.57486e-08	11.9758
RAPGEF4	10.8215	3.57669	1.03047	3.47093	0.000518657	0.00225772	11.9314
ESR1	18.8637	3.57532	0.794673	4.49911	6.82379e-06	4.28914e-05	11.9201
FCF1P5	3.75039	3.56025	1.42682	2.49522	0.0125878	0.0386273	11.7962
ARL14	750.301	3.55932	0.233435	15.2475	1.70952e-52	2.30367e-50	11.7886
ZNF503-AS2	9.57144	3.53509	0.9917	3.56468	0.000364301	0.00164111	11.5923
ACE2	15.9338	3.52528	1.23126	2.86314	0.00419466	0.0146641	11.5137
BBOX1-AS1	13.8853	3.51788	1.20151	2.92789	0.00341274	0.0122671	11.4548
PLEKHH2	38.3057	3.51049	0.559368	6.27582	3.47789e-10	3.91258e-09	11.3963
CCR5AS	27.3987	3.48332	0.696111	5.00398	5.61595e-07	4.1743e-06	11.1837
AMPD3	46.7002	3.4795	0.493363	7.05262	1.7558e-12	2.51629e-11	11.1541
CDC42EP3	306.479	3.47815	0.189411	18.363	2.59998e-75	6.49337e-73	11.1436
CREB5	73.8861	3.47566	0.3865	8.99265	2.4134e-19	6.1337e-18	11.1244
NR2F2-AS1	13.2922	3.41947	0.785622	4.35256	1.34557e-05	8.0239e-05	10.6995
ARFGEF3	19.9586	3.40929	0.922951	3.6939	0.000220843	0.00104884	10.6242
VGF	1165.73	3.40595	0.155998	21.8332	1.12163e-105	5.387e-103	10.5997
PLA2G4F	9.94047	3.40561	0.933547	3.64803	0.000264262	0.00123531	10.5972
SIRPB1	5.47219	3.39446	1.31596	2.57947	0.00989534	0.0313091	10.5156
MIR3936HG	65.5352	3.37885	0.477373	7.07801	1.46238e-12	2.12011e-11	10.4024
KLHL4	42.8751	3.37266	0.496067	6.79879	1.055e-11	1.39655e-10	10.3579
MCTP2	38.39	3.3695	0.647129	5.20684	1.92082e-07	1.53494e-06	10.3352
SNX18P3	79.6346	3.36836	0.525289	6.4124	1.43246e-10	1.68858e-09	10.3271
UCA1	35.6658	3.36049	0.685454	4.90257	9.45897e-07	6.77537e-06	10.2709
TNNT1	6.84379	3.36024	1.28173	2.62164	0.00875081	0.0281055	10.2691
UBASH3B	1916.17	3.34119	0.147746	22.6144	3.12957e-113	1.67486e-110	10.1344
PKIB	185.004	3.32732	0.201949	16.476	5.45714e-61	9.73503e-59	10.0374
LINC01517	57.8589	3.32317	0.390198	8.51662	1.64274e-17	3.62856e-16	10.0086
STAP1	7.34656	3.30372	1.2105	2.72922	0.00634838	0.0211511	9.8746
MUC17	17296.8	3.29606	0.180201	18.2911	9.75072e-75	2.40317e-72	9.82231
LRIG1	109.827	3.29422	0.298647	11.0305	2.72393e-28	1.24141e-26	9.80981
DDC-AS1	6.76895	3.28503	1.29643	2.5339	0.0112801	0.0351035	9.74749
LINC01847	30.5582	3.27314	1.28408	2.54902	0.0108027	0.0338032	9.66749
SCD5	18.4435	3.26678	0.85181	3.8351	0.000125514	0.00062772	9.62493
SEC14L6	16.1595	3.2619	0.74606	4.37217	1.23017e-05	7.38296e-05	9.59247
TNIP3	10.2475	3.25883	1.15911	2.8115	0.00493109	0.0169072	9.57207
PSMD10P2	57.0093	3.25263	0.452779	7.1837	6.78492e-13	1.01589e-11	9.531
PRKCQ	6.53981	3.2328	1.03069	3.13653	0.00170959	0.00662166	9.40088
PTGFRN	370.98	3.21939	0.204032	15.7788	4.35209e-56	6.96743e-54	9.31395
F12	142.706	3.21717	0.32172	9.99991	1.52537e-23	5.21383e-22	9.29959
CCDC196	7.41119	3.21558	1.16711	2.75517	0.00586613	0.0197162	9.28936
LINC01342	5.87319	3.21526	1.17741	2.7308	0.00631817	0.0210617	9.2873
BAIAP2L2	2330.69	3.20555	0.1789	17.9181	8.52191e-72	1.83476e-69	9.22502
YBX1P6	5.743	3.2037	1.05009	3.05087	0.00228176	0.0086082	9.21316
PRKN	11.599	3.20009	0.892588	3.58518	0.000336845	0.00152993	9.19016
SYNE1	2001.92	3.1804	0.18812	16.9062	4.04659e-64	8.06347e-62	9.06559
SP6	61.349	3.16877	0.36142	8.76756	1.82582e-18	4.37894e-17	8.99283
AGMAT	533.676	3.16824	0.14139	22.4078	3.30223e-111	1.71817e-108	8.98949
DIO3OS	30.1815	3.16412	0.593089	5.33498	9.55565e-08	7.96914e-07	8.96384
DAPP1	122.688	3.15964	0.337668	9.35725	8.18398e-21	2.30171e-19	8.93609
CNTNAP3B	9.64547	3.15091	1.24329	2.53434	0.0112659	0.0350651	8.88218
SULT2B1	27.2414	3.14294	0.680026	4.62179	3.80436e-06	2.47773e-05	8.83322
MIR5689HG	5.41869	3.13869	1.08426	2.89478	0.00379425	0.0134679	8.80726
RPS18P12	9.95028	3.13468	1.10574	2.83492	0.00458377	0.0158709	8.7828
LHX1-DT	9.14167	3.13278	0.927267	3.37851	0.000728792	0.0030808	8.77126
RN7SL381P	5.93729	3.12878	0.996661	3.13926	0.00169376	0.00657256	8.74694
LAD1	3228.42	3.12283	0.102999	30.3189	6.45588e-202	1.20925e-198	8.71094
ANXA10	28.4888	3.11763	0.647698	4.8134	1.48385e-06	1.03055e-05	8.67961
G0S2	104.301	3.11605	0.378204	8.23907	1.73552e-16	3.49926e-15	8.67013
PNPLA1	64.3983	3.11284	0.488462	6.37273	1.85688e-10	2.16301e-09	8.65081
SGK1	154.799	3.10508	0.235002	13.213	7.38001e-40	6.03646e-38	8.60445
WASF1P1	4.6828	3.06762	1.22614	2.50185	0.0123546	0.037999	8.38389
RASEF	435.508	3.06224	0.147833	20.7142	2.58139e-95	9.6704e-93	8.35268
GGT1	14.1383	3.04987	0.758008	4.02353	5.73329e-05	0.000304913	8.28136
DMKN	109.843	3.04194	0.318666	9.54588	1.3496e-21	3.99359e-20	8.236
LINC01694	9.88848	3.04022	1.04284	2.91533	0.0035531	0.0127083	8.22614
SNRPGP14	4.58726	3.02681	1.25777	2.40648	0.0161069	0.047654	8.15006
HHLA2	211.564	3.02463	0.259641	11.6493	2.31364e-31	1.23467e-29	8.13775
STK26	105.551	3.01238	0.277191	10.8675	1.64631e-27	7.08897e-26	8.06892
SIPA1L2	46.2673	3.01228	0.532284	5.65917	1.5211e-08	1.40492e-07	8.06841
ACSM3	493.154	3.00865	0.148036	20.3238	7.91576e-92	2.69582e-89	8.04811
MYH15	145.516	3.00271	0.300153	10.0039	1.46467e-23	5.01549e-22	8.01505
CACHD1	29.5223	3.00223	0.659493	4.55233	5.30555e-06	3.38251e-05	8.01236
TBX15	32.5404	3.00067	0.504449	5.9484	2.70776e-09	2.74751e-08	8.00369
TENM1	12.0396	2.99819	1.14312	2.62281	0.00872071	0.0280136	7.98996
TMEM86B	99.5889	2.99195	0.313409	9.54648	1.34181e-21	3.9768e-20	7.95548
THBS4	5.9636	2.99061	1.1816	2.53098	0.0113745	0.0353385	7.94811
DRD1	9.44292	2.98565	0.981055	3.04331	0.00233993	0.0087969	7.92083
GGT4P	15.5474	2.98462	0.984604	3.03129	0.0024351	0.00910234	7.91517
EREG	2455.91	2.9795	0.20752	14.3577	9.54039e-47	1.00961e-44	7.88711
CYTH4	13.1106	2.97831	0.778106	3.82763	0.000129382	0.000644768	7.8806
CASC19	2411.82	2.97455	0.182104	16.3343	5.62484e-60	9.75545e-58	7.86013
CBLC	207.267	2.95836	0.290836	10.1719	2.64684e-24	9.60815e-23	7.77238
PHLDB2	651.538	2.94626	0.158879	18.5441	9.10401e-77	2.33599e-74	7.7075
MMP7	4510.22	2.94008	0.254705	11.5431	8.00109e-31	4.14001e-29	7.67452
HSPD1P11	14.9597	2.9319	0.725433	4.04159	5.30902e-05	0.000284449	7.63117
FERMT1	7284.56	2.93138	0.192581	15.2216	2.54376e-52	3.40337e-50	7.62842
GSAP	94.0265	2.93042	0.24011	12.2045	2.94069e-34	1.86088e-32	7.62332
GAL	26.6108	2.92578	0.683772	4.27889	1.87831e-05	0.000109316	7.59884
SERPINA1	46.023	2.91749	0.469491	6.21415	5.16029e-10	5.69913e-09	7.5553
RHOBTB3	1216.25	2.91454	0.139031	20.9633	1.41851e-97	5.65322e-95	7.53989
HLA-DQB1	15.0215	2.90855	0.695986	4.17904	2.92745e-05	0.000164815	7.50864
MMP1	73.2261	2.89088	0.473786	6.10166	1.04974e-09	1.11529e-08	7.41724
LUCAT1	341.793	2.88179	0.273876	10.5222	6.82445e-26	2.69113e-24	7.37063
SIRPA	1898.58	2.87951	0.0933788	30.8369	8.39153e-209	1.74646e-205	7.35902
AQP4-AS1	6.5112	2.87319	1.0715	2.68147	0.00733004	0.0240327	7.32682
ARL4C	2689.32	2.86833	0.147967	19.3849	1.03604e-83	2.94031e-81	7.30217
ID2-AS1	25.1358	2.84549	0.768749	3.70146	0.000214363	0.00101987	7.18751
THSD7A	124.514	2.84305	0.28217	10.0757	7.07838e-24	2.4736e-22	7.17534
RAP1GAP	1341.2	2.83786	0.170389	16.6552	2.77314e-62	5.19438e-60	7.1496
ASTN2-AS1	9.04104	2.83754	1.00013	2.83718	0.00455145	0.0157701	7.14798
KCNQ1	48.2991	2.82128	0.519519	5.43055	5.61791e-08	4.83367e-07	7.06788
MTMR11	2687.35	2.81686	0.140662	20.0257	3.28844e-89	1.0266e-86	7.04629
PIGR	14.413	2.81588	0.975367	2.88699	0.00388942	0.013764	7.04148
PADI1	852.881	2.81308	0.332034	8.47227	2.40664e-17	5.25393e-16	7.02785
GRB14	221.988	2.80709	0.189258	14.8321	9.08856e-50	1.08432e-47	6.9987
SLC9C1	7.39611	2.80636	1.06517	2.63465	0.00842252	0.027177	6.99516
PDZD3	366.699	2.80514	0.255182	10.9927	4.1438e-28	1.85688e-26	6.98927
RHOT1P1	8.31366	2.77894	1.06168	2.61749	0.00885793	0.028396	6.86348
RPS3AP49	8.10405	2.76591	1.13704	2.43255	0.0149928	0.0448755	6.80175
CLDN7	2208.39	2.76182	0.294681	9.37225	7.10017e-21	2.00609e-19	6.78253
PAQR9	18.7014	2.75554	0.691298	3.98604	6.7185e-05	0.000352406	6.75306
RGL3	11.8895	2.75468	0.93203	2.95557	0.00312096	0.0113358	6.74902
ZSCAN12P1	27.2174	2.74863	0.571844	4.80661	1.53511e-06	1.06418e-05	6.7208
LAMA3	4125.72	2.74739	0.241012	11.3994	4.21003e-30	2.1085e-28	6.71501
SGK2	823.031	2.74646	0.207918	13.2093	7.75443e-40	6.31514e-38	6.71066
TLDC2	137.579	2.71436	0.275524	9.85162	6.74477e-23	2.18575e-21	6.56302
ASNSP4	11.7785	2.706	0.790945	3.42122	0.000623407	0.00266904	6.52509
RASSF10-DT	22.9897	2.70455	0.563832	4.79674	1.61269e-06	1.11466e-05	6.51857
LINC01091	596.389	2.6859	0.15616	17.1996	2.67185e-66	5.4996e-64	6.43484
TNNI1	111.011	2.68135	0.3129	8.56935	1.04073e-17	2.34021e-16	6.41456
ANKDD1B	43.4837	2.67852	0.406711	6.5858	4.52434e-11	5.62345e-10	6.40199
TRIB3	4095.86	2.67372	0.542878	4.92509	8.43236e-07	6.09832e-06	6.38073
PAPPA	47.7121	2.66138	0.569441	4.67367	2.95862e-06	1.96416e-05	6.32637
GJB4	71.0651	2.6565	0.383561	6.92588	4.33268e-12	5.92808e-11	6.30502
DMGDH	32.384	2.65343	0.639197	4.15119	3.3075e-05	0.000184438	6.29161
YBX2	12.4895	2.65038	0.806176	3.28759	0.00101049	0.00413623	6.27831
XDH	82.4902	2.64021	0.412396	6.40211	1.53247e-10	1.8008e-09	6.23421
SMIM10L2A	168.353	2.63934	0.319533	8.25997	1.45715e-16	2.96351e-15	6.23045
TMEM51-AS1	30.9555	2.63729	0.534942	4.93004	8.22129e-07	5.95951e-06	6.2216
NUP62CL	303.195	2.63341	0.2171	12.1299	7.33196e-34	4.55335e-32	6.2049
ANKRD29	87.2186	2.63328	0.434207	6.06458	1.32303e-09	1.38445e-08	6.20434
HLA-DRA	26.2712	2.62787	0.735204	3.57434	0.000351111	0.00158857	6.18113
ACKR4	306.071	2.62197	0.314467	8.33783	7.56684e-17	1.56786e-15	6.15592
PPM1H	37.3912	2.62172	0.518726	5.05415	4.32303e-07	3.27303e-06	6.15484
SPATA17	12.4922	2.6118	0.648511	4.02738	5.64025e-05	0.000300477	6.11266
LINC01564	57.5124	2.60862	0.416406	6.26461	3.73763e-10	4.18717e-09	6.09919
DNAJC12	8.52909	2.60651	0.860221	3.03005	0.00244517	0.00913634	6.09028
ANKRD18B	8.81884	2.60212	1.06068	2.45324	0.0141574	0.0427714	6.07176
LINC00482	8.73178	2.59283	0.856636	3.02676	0.00247193	0.00922528	6.0328
CIDEC	230.912	2.5831	0.347922	7.42436	1.13324e-13	1.84419e-12	5.99224
DENND1C	155.773	2.58038	0.283525	9.10106	8.94513e-20	2.33034e-18	5.98095
TMEM154	49.3486	2.57683	0.523467	4.92262	8.53951e-07	6.16154e-06	5.96626
OXCT1	70.8064	2.57371	0.4145	6.20919	5.32593e-10	5.85932e-09	5.95337
CXCL5	34.9509	2.57031	0.489748	5.24823	1.53568e-07	1.24361e-06	5.93938
LINC01605	8.55103	2.56115	0.945619	2.70843	0.0067602	0.0223601	5.90176
LINC02832	37.9205	2.56071	0.411775	6.2187	5.01296e-10	5.54624e-09	5.89997
HAS3	276.305	2.55871	0.249495	10.2556	1.11698e-24	4.11043e-23	5.89182
TPSP2	158.585	2.55807	0.335527	7.62403	2.45877e-14	4.16412e-13	5.88918
SYTL4	20.617	2.55465	0.729669	3.5011	0.00046334	0.0020392	5.87523
FGFR4	1656.35	2.55418	0.119661	21.3452	4.32374e-101	1.88344e-98	5.87335
CPM	1985.24	2.54105	0.153063	16.6013	6.82321e-62	1.24083e-59	5.82011
KLHDC7A	51.1076	2.53977	0.380067	6.68243	2.35008e-11	2.99248e-10	5.81498
PRELID3BP7	17.9623	2.53417	0.761244	3.32898	0.000871645	0.00361932	5.79243
SCN9A	8.13994	2.53361	0.929449	2.72592	0.00641224	0.0213411	5.79017
ZC3H12C	418.995	2.52281	0.173246	14.562	4.90378e-48	5.4031e-46	5.74699
HPDL	100.198	2.51416	0.249085	10.0936	5.89719e-24	2.07243e-22	5.71266
HNF1A	845.397	2.4945	0.197636	12.6217	1.60411e-36	1.12114e-34	5.63532
LAMC2	9027.66	2.49295	0.232928	10.7027	9.88733e-27	4.09734e-25	5.62928
GJB3	965.887	2.48746	0.205345	12.1136	8.95199e-34	5.44415e-32	5.60791
TMIGD1	35.9866	2.48474	0.650034	3.82247	0.000132119	0.000657648	5.59733
ADGRL4	47.462	2.48062	0.962053	2.57847	0.00992395	0.0313857	5.58138
LINC01589	39.3362	2.47244	0.581957	4.24849	2.15221e-05	0.000123926	5.5498
CA12	6501.89	2.47136	0.126824	19.4865	1.42795e-84	4.17921e-82	5.54566
PRKCQ-AS1	18.5563	2.45723	0.804749	3.05342	0.00226252	0.00854422	5.49163
TPM1-AS	9.66514	2.45639	0.695672	3.53096	0.000414047	0.00184567	5.48843
NMNAT2	36.8118	2.45119	0.558438	4.38937	1.13677e-05	6.86202e-05	5.46869
AOX1	18.4844	2.45057	0.757924	3.23327	0.00122384	0.00490451	5.46632
DKK3	15.9384	2.45047	0.74937	3.27004	0.00107531	0.00437482	5.46595
SPEG	10.4626	2.44902	0.915543	2.67494	0.00747428	0.02445	5.46046
INSC	7.39599	2.44638	0.994012	2.46112	0.0138503	0.0419316	5.45048
KLK8	11.719	2.44585	0.835525	2.92732	0.00341896	0.0122848	5.44847
SLC1A3	13.5963	2.44351	0.707644	3.45302	0.000554354	0.00239972	5.43963
MTND1P14	22.7366	2.43498	0.737982	3.29951	0.000968539	0.00398194	5.40756
CCDC152	15.1384	2.43064	0.654086	3.71609	0.00020233	0.000968262	5.39134
GALNT6	100.209	2.42057	0.314208	7.7037	1.32181e-14	2.28192e-13	5.35382
FZD3	40.5283	2.41513	0.418495	5.771	7.88046e-09	7.60479e-08	5.33369
ABLIM3	1739.25	2.4115	0.170125	14.1749	1.31104e-45	1.32027e-43	5.32029
CST1	20.8063	2.40974	0.929807	2.59166	0.00955148	0.0303595	5.31379
FHIT	43.8769	2.39582	0.414266	5.78328	7.32574e-09	7.08773e-08	5.26275
FSTL1	55.2697	2.39363	0.338451	7.0723	1.5239e-12	2.20249e-11	5.25477
LAMB3	4742.98	2.38806	0.205418	11.6253	3.06352e-31	1.62098e-29	5.23453
LINC00520	37.6602	2.3776	0.613844	3.8733	0.00010737	0.000544317	5.19672
ARHGEF4	362.992	2.36851	0.206694	11.459	2.11921e-30	1.06994e-28	5.16408
SPNS3	11.6687	2.36744	0.729133	3.24693	0.00116659	0.00470226	5.16024
CYP2B7P	142.941	2.36444	0.323942	7.29897	2.89978e-13	4.51879e-12	5.14954
NOSTRIN	383.426	2.3618	0.274514	8.60359	7.72612e-18	1.75416e-16	5.14013
CASP5	14.1926	2.34993	0.749513	3.13527	0.00171695	0.00664742	5.09799
BCL2L15	199.936	2.34871	0.244972	9.58767	9.00957e-22	2.71315e-20	5.09368
CAMK1D	500.035	2.3451	0.190833	12.2887	1.0413e-34	6.7257e-33	5.08095
CALB2	943.84	2.34044	0.194424	12.0378	2.24817e-33	1.34538e-31	5.06456
ANO1	5386.79	2.33259	0.274087	8.51039	1.73345e-17	3.81542e-16	5.03708
FJX1	165.965	2.33145	0.201759	11.5556	6.91776e-31	3.59935e-29	5.0331
LINC01151	6.3919	2.32738	0.891919	2.60941	0.0090698	0.0290255	5.01895
CRB3	193.926	2.3264	0.255155	9.11756	7.68345e-20	2.00723e-18	5.01551
FNDC4	192.013	2.32144	0.25868	8.97417	2.85506e-19	7.21702e-18	4.99831
SH2D2A	68.3146	2.31848	0.408587	5.67439	1.3918e-08	1.29443e-07	4.98808
IRF6	112.781	2.31729	0.361414	6.41173	1.43879e-10	1.69496e-09	4.98395
RPE65	73.4939	2.31607	0.351987	6.57999	4.70489e-11	5.82853e-10	4.97974
LINC00958	13.3381	2.314	0.694939	3.32979	0.000869125	0.00361126	4.97259
PDZK1	92.0474	2.31371	0.34303	6.74494	1.53095e-11	1.99003e-10	4.97161
ACSL5	5208.26	2.31031	0.243372	9.49291	2.24669e-21	6.60639e-20	4.9599
DMBT1	191.947	2.3068	0.575537	4.00809	6.12114e-05	0.000323428	4.94786
MACC1	35.8583	2.30253	0.680092	3.38562	0.000710184	0.00300892	4.93323
ZNF354C	33.3613	2.30168	0.535078	4.30159	1.6958e-05	9.94181e-05	4.93032
QPRT	3495.24	2.29607	0.0933692	24.5913	1.56705e-133	1.27619e-130	4.91117
PDZK1IP1	1788.47	2.2935	0.173694	13.2042	8.29316e-40	6.72464e-38	4.90244
C6orf223	31.3029	2.29104	0.594477	3.85387	0.000116266	0.000584954	4.89408
MCTP1	287.847	2.29067	0.226602	10.1088	5.05037e-24	1.78488e-22	4.89285
LINC02656	45.9782	2.28644	0.44662	5.11942	3.06481e-07	2.38006e-06	4.8785
FAM201A	81.9578	2.28472	0.275775	8.28471	1.18398e-16	2.42109e-15	4.87268
ZBED3	844.087	2.27931	0.173784	13.1158	2.67481e-39	2.12296e-37	4.85446
PARD3B	13.7611	2.27349	0.723507	3.14232	0.00167616	0.0065205	4.83491
ELFN1	67.1494	2.27196	0.283832	8.0046	1.19859e-15	2.25183e-14	4.8298
RNU6-1161P	10.8592	2.26778	0.899913	2.52	0.0117354	0.0363392	4.81583
IHH	21.3045	2.26622	0.571125	3.96799	7.24816e-05	0.000378282	4.8106
TRHDE	16.5798	2.26436	0.886845	2.55328	0.0106715	0.0334373	4.80441
ANKRD18A	248.911	2.24603	0.274857	8.17164	3.04226e-16	5.9795e-15	4.74376
MUC5B	147.842	2.2423	0.253208	8.85556	8.32631e-19	2.02546e-17	4.73152
ANKRD1	449.6	2.2413	0.267646	8.37411	5.5645e-17	1.17243e-15	4.72823
MYO1G	12.0656	2.22772	0.929512	2.39665	0.0165455	0.0487252	4.68393
ASTN2	220.719	2.22493	0.21098	10.5457	5.31799e-26	2.11489e-24	4.67488
RASSF10	351.716	2.21721	0.171544	12.925	3.25227e-38	2.44652e-36	4.64992
KCP	98.9955	2.21394	0.349564	6.33344	2.39756e-10	2.75498e-09	4.63942
BEAN1	90.7018	2.21159	0.369354	5.98773	2.1279e-09	2.17445e-08	4.63185
FOXL1	3456.9	2.21099	0.201011	10.9993	3.84975e-28	1.73341e-26	4.62992
MIR194-2HG	723.257	2.20949	0.230141	9.60061	7.94736e-22	2.401e-20	4.62513
CCNG1P1	43.0356	2.20141	0.439377	5.0103	5.43467e-07	4.05242e-06	4.59929
GRAMD2A	51.5304	2.20103	0.441446	4.98594	6.16597e-07	4.55601e-06	4.59807
SLC7A11-AS1	235.653	2.19281	0.269375	8.14037	3.94063e-16	7.68075e-15	4.57196
SMTN	272.222	2.18723	0.291737	7.49725	6.51683e-14	1.07264e-12	4.55429
MANCR	29.7825	2.18458	0.470172	4.64633	3.37891e-06	2.21915e-05	4.54593
GK-AS1	17.0606	2.18425	0.871186	2.50722	0.0121686	0.0375069	4.54491
COL24A1	12.5787	2.17956	0.780496	2.79253	0.00522982	0.0178336	4.53014
DYNC1I1	21.9897	2.17665	0.633076	3.43821	0.000585576	0.00252206	4.52102
HSD17B2	1663.14	2.16994	0.20389	10.6427	1.88503e-26	7.70929e-25	4.50006
EXPH5	111.877	2.16961	0.263421	8.23626	1.7768e-16	3.57478e-15	4.49901
SULT1B1	30.0329	2.16789	0.549084	3.9482	7.87404e-05	0.000408556	4.49367
AQP1	9.22881	2.15965	0.850742	2.53855	0.0111314	0.0347214	4.46806
FAM95C	31.7077	2.15814	0.680574	3.17106	0.00151882	0.00596291	4.4634
FAM157A	12.5356	2.15682	0.709898	3.03821	0.0023799	0.00892657	4.4593
ASS1P10	8.02689	2.15576	0.870645	2.47604	0.0132847	0.0405007	4.45602
ADGRG6	5356.64	2.15378	0.133719	16.1068	2.28667e-58	3.82426e-56	4.44993
GPX2	763.307	2.15214	0.206571	10.4184	2.04358e-25	7.87621e-24	4.44488
AASS	11.8021	2.15112	0.63246	3.4012	0.000670904	0.00285477	4.44174
LINP1	144.245	2.14336	0.264766	8.09532	5.71148e-16	1.0995e-14	4.41791
SLC51B	13.5981	2.13949	0.709476	3.0156	0.00256475	0.00952803	4.40607
OVGP1	32.8048	2.13561	0.486938	4.38578	1.15569e-05	6.96501e-05	4.39422
ZEB2	13.1508	2.1345	0.848807	2.51471	0.0119131	0.0368102	4.39085
CASC8	95.927	2.13381	0.30316	7.03856	1.94233e-12	2.76636e-11	4.38875
CYS1	20.7015	2.13145	0.773807	2.7545	0.00587823	0.0197498	4.38158
SKAP1	25.3574	2.13145	0.664259	3.20876	0.00133308	0.0053	4.38157
BTBD11	56.2555	2.12861	0.474384	4.4871	7.21983e-06	4.51535e-05	4.37296
SEMA4G	1304.42	2.12843	0.144604	14.719	4.86957e-49	5.528e-47	4.3724
C4BPA	34.2754	2.12695	0.612497	3.4726	0.00051545	0.0022448	4.36794
OR8R1P	23.8608	2.12556	0.602237	3.52944	0.000416443	0.00185371	4.36372
HEPH	55.2759	2.12478	0.370707	5.7317	9.94269e-09	9.45843e-08	4.36137
PPP1R1C	17.6757	2.11295	0.74797	2.82492	0.0047293	0.0163079	4.32575
GJB2	694.896	2.10707	0.157559	13.3732	8.67275e-41	7.28472e-39	4.30816
LINC00939	168.667	2.10413	0.253393	8.30382	1.00814e-16	2.07282e-15	4.29939
NUPR1	29.7613	2.10365	0.606617	3.46784	0.000524662	0.00228174	4.29796
MESTIT1	21.1564	2.09649	0.650512	3.22283	0.0012693	0.00506828	4.27668
ITGA1	17.5934	2.09023	0.737593	2.83385	0.00459908	0.0159145	4.25815
SH2D5	51.1536	2.08774	0.448455	4.65541	3.23342e-06	2.13257e-05	4.25081
PPP1R14C	55.3025	2.08223	0.412612	5.04646	4.50073e-07	3.39385e-06	4.23461
CYP3A7	36.31	2.0816	0.543538	3.82973	0.000128285	0.000640433	4.23277
LINC02826	45.3019	2.07928	0.386243	5.38335	7.31107e-08	6.19375e-07	4.22597
MAPK13	68.6927	2.07661	0.36093	5.7535	8.74158e-09	8.38395e-08	4.21816
AZGP1	474.546	2.07293	0.214403	9.66837	4.10883e-22	1.26375e-20	4.20739
UTRN	5053.42	2.06486	0.0866798	23.8217	1.99003e-125	1.28535e-122	4.18394
LINC00456	29.799	2.05303	0.623988	3.29017	0.00100126	0.00410386	4.14976
SHLD2P2	16.8119	2.04979	0.715743	2.86386	0.00418508	0.0146388	4.14045
GPD1	145.254	2.04798	0.214124	9.56447	1.12781e-21	3.36384e-20	4.13526
CHI3L2	15.2455	2.04254	0.561725	3.63619	0.000276701	0.00128767	4.1197
GRB7	1996.14	2.04222	0.18439	11.0756	1.64834e-28	7.66131e-27	4.11879
MIR155HG	9.20456	2.03607	0.811943	2.50764	0.0121539	0.0374678	4.10125
2023-03-04	26.4089	2.03443	0.59379	3.42618	0.000612142	0.00262501	4.09661
THSD1	169.909	2.02811	0.192126	10.5561	4.75874e-26	1.90055e-24	4.0787
ARHGEF38	201.024	2.02678	0.246301	8.22888	1.88973e-16	3.78572e-15	4.07495
FGFR3	436.796	2.02609	0.183663	11.0316	2.69025e-28	1.23205e-26	4.073
PKP3	1250.78	2.02028	0.18392	10.9845	4.53505e-28	2.01294e-26	4.05661
RGS17P1	11.6394	2.01617	0.744657	2.70752	0.0067788	0.0224137	4.0451
OSBPL6	12.1674	2.01449	0.597129	3.37362	0.000741859	0.00313038	4.04037
ZSCAN12	170.488	2.00242	0.192696	10.3916	2.70833e-25	1.03742e-23	4.0067
GRAMD1B	4957.51	2.00096	0.197591	10.1268	4.20349e-24	1.49687e-22	4.00265
NEB	392.559	2.00023	0.532989	3.75286	0.000174826	0.000845512	4.00065
MT1F	18.8316	1.99819	0.722457	2.76583	0.00567783	0.0191486	3.99499
CDH17	56013.8	1.99332	0.167617	11.8921	1.30031e-32	7.49416e-31	3.98153
BSPRY	10.7946	1.99149	0.825883	2.41135	0.0158935	0.0471271	3.97648
SLC22A3	2386.84	1.98785	0.128474	15.4728	5.29821e-54	7.75319e-52	3.96645
SSUH2	15.8723	1.98625	0.692479	2.86831	0.00412671	0.0144752	3.96204
AOC2	21.5388	1.98311	0.54557	3.63494	0.000278046	0.00129329	3.95345
AQP7	55.1236	1.97379	0.418598	4.71524	2.41424e-06	1.62549e-05	3.92798
NOX1	11.0326	1.97071	0.688421	2.86265	0.00420113	0.0146839	3.91961
KLHL33	19.0271	1.9684	0.710326	2.77112	0.00558642	0.0189016	3.91333
MT1X	34.9994	1.96769	0.399357	4.92715	8.34367e-07	6.04118e-06	3.91142
PECAM1	17.1614	1.96676	0.595724	3.30147	0.000961799	0.00395683	3.90891
CAPN12	134.191	1.96549	0.298133	6.59266	4.32015e-11	5.37322e-10	3.90546
RASGEF1A	25.1141	1.96504	0.538011	3.65242	0.000259776	0.00121646	3.90425
MPZL2	643.075	1.96377	0.150368	13.0598	5.59046e-39	4.34502e-37	3.90079
NAT16	20.2307	1.95994	0.809882	2.42003	0.0155192	0.0462148	3.89046
CLTRN	31.4748	1.9595	0.624449	3.13796	0.00170127	0.00659625	3.88927
FOXP1	327.022	1.94991	0.190934	10.2125	1.74321e-24	6.40237e-23	3.86352
RDH12	16.1829	1.93789	0.706406	2.74331	0.00608238	0.0203481	3.83144
GASK1A	15.4196	1.9358	0.653452	2.96243	0.00305222	0.0111163	3.82592
FLJ45513	29.004	1.93541	0.595484	3.25014	0.00115347	0.00465639	3.82486
MYRFL	18.8059	1.93392	0.607318	3.18436	0.00145074	0.00571719	3.82092
MAGOH2P	10.7121	1.93198	0.767392	2.5176	0.0118158	0.036552	3.8158
ADAT2	277.399	1.92843	0.194674	9.90594	3.92283e-23	1.30281e-21	3.80641
CACNG6	50.9366	1.92523	0.497948	3.86633	0.000110486	0.00055797	3.79797
TGIF2	232.036	1.92489	0.181934	10.5802	3.68295e-26	1.49319e-24	3.79708
C15orf65	158.271	1.92357	0.33809	5.68951	1.27402e-08	1.19319e-07	3.7936
FAM27E3	22.0482	1.9235	0.54824	3.50849	0.000450653	0.0019885	3.79341
PHACTR3	173.663	1.92025	0.260209	7.37964	1.58715e-13	2.53443e-12	3.78488
MTND4P24	13.543	1.91237	0.699795	2.73275	0.00628078	0.0209408	3.76426
FGF19	4506.72	1.91173	0.334388	5.7171	1.08359e-08	1.02354e-07	3.76259
LRRC75B	246.893	1.91112	0.213529	8.95017	3.54921e-19	8.87587e-18	3.76102
RHOBTB1	221.714	1.9109	0.225897	8.45916	2.69312e-17	5.83853e-16	3.76043
PLIN2	656.337	1.89458	0.133172	14.2266	6.26987e-46	6.38266e-44	3.71813
PPP1R13L	665.823	1.89406	0.153686	12.3242	6.71216e-35	4.38068e-33	3.71679
HOXB9	198.803	1.88518	0.174828	10.7831	4.13846e-27	1.74983e-25	3.694
HS3ST1	817.13	1.88472	0.17138	10.9973	3.93653e-28	1.76823e-26	3.69281
MIR4653	17.9451	1.88445	0.551683	3.41582	0.000635898	0.00271817	3.69212
TRIM15	109.227	1.8826	0.297861	6.32041	2.60875e-10	2.97954e-09	3.6874
CTH	245.821	1.87885	0.194562	9.6568	4.60027e-22	1.41102e-20	3.67781
RPL7P23	17.8621	1.87867	0.595214	3.15629	0.00159789	0.00623544	3.67736
RPS6KA5	830.441	1.87439	0.162338	11.5462	7.71369e-31	4.00236e-29	3.66647
PODXL2	14.794	1.87255	0.578101	3.23913	0.00119894	0.00481823	3.66178
ACKR3	29.4104	1.87232	0.782536	2.39264	0.0167279	0.0492115	3.66122
RPL7AP15	14.1183	1.86868	0.703709	2.65547	0.00791973	0.0257364	3.65199
HOGA1	22.3671	1.86564	0.664792	2.80636	0.00501053	0.0171576	3.6443
SNORC	760.59	1.86214	0.153247	12.1512	5.65108e-34	3.55202e-32	3.63546
GLRX	551.272	1.86109	0.178771	10.4105	2.22088e-25	8.54196e-24	3.63283
AEN	828.672	1.85191	0.138279	13.3925	6.68981e-41	5.64445e-39	3.60977
CRYBG2	59.9842	1.84907	0.395277	4.67791	2.89807e-06	1.92906e-05	3.60268
TAAR1	18.5205	1.84873	0.669745	2.76036	0.00577384	0.0194374	3.60184
MISP	3771.38	1.844	0.135312	13.6277	2.74084e-42	2.44469e-40	3.59003
GAL3ST1	809.408	1.83779	0.182349	10.0784	6.88189e-24	2.40943e-22	3.57462
PTGER1	11.0286	1.83621	0.690926	2.65761	0.00786965	0.0256092	3.57072
EPS8L1	382.459	1.83589	0.206662	8.88357	6.4746e-19	1.59154e-17	3.56992
FOXP1-IT1	20.3906	1.83429	0.70404	2.60538	0.00917721	0.0293156	3.56597
CA2	868.247	1.82999	0.146803	12.4656	1.14987e-35	7.74753e-34	3.55535
ELOVL7	291.141	1.82774	0.225465	8.10651	5.20925e-16	1.00904e-14	3.5498
LINC02320	36.5037	1.82675	0.49289	3.7062	0.000210392	0.00100251	3.54737
NRP2	1526.68	1.82664	0.190939	9.56662	1.1046e-21	3.29988e-20	3.54711
SFMBT2	29.3226	1.82541	0.626021	2.91589	0.00354673	0.0126879	3.54408
TNFRSF14-AS1	17.8777	1.82492	0.553497	3.29708	0.00097695	0.00401299	3.54289
MIR17HG	275.107	1.82084	0.219944	8.27866	1.24565e-16	2.54165e-15	3.53287
NSUN7	15.9513	1.8142	0.629341	2.88271	0.00394274	0.0139185	3.51666
NDUFA4L2	30.0906	1.81313	0.493741	3.67224	0.000240437	0.00113384	3.51405
PHETA1	1855.17	1.81199	0.131711	13.7573	4.60237e-43	4.22584e-41	3.51127
CLMP	9399.38	1.8105	0.154004	11.7562	6.56563e-32	3.63849e-30	3.50763
C1orf210	55.9786	1.80454	0.37433	4.82071	1.43045e-06	9.96049e-06	3.49317
GVINP1	21.2083	1.80019	0.569844	3.15909	0.00158264	0.0061798	3.48265
LINC02649	111.193	1.79857	0.34135	5.269	1.37171e-07	1.12248e-06	3.47876
GLTPD2	205.204	1.79772	0.198056	9.0768	1.11812e-19	2.89674e-18	3.4767
ST6GALNAC3	37.3696	1.79684	0.348909	5.14987	2.60672e-07	2.0438e-06	3.47457
VNN1	13648.3	1.79073	0.0830905	21.5516	5.11791e-103	2.28247e-100	3.4599
JMY	1064.48	1.788	0.180649	9.89762	4.26293e-23	1.40827e-21	3.45336
IL22RA1	1900.24	1.78186	0.185394	9.61118	7.17207e-22	2.17379e-20	3.43869
CACNA1D	23.626	1.78071	0.569991	3.1241	0.00178348	0.00687516	3.43595
UGT8	556.241	1.77812	0.119204	14.9166	2.57149e-50	3.14814e-48	3.42978
PLEKHN1	112.144	1.77395	0.290949	6.09711	1.08004e-09	1.14619e-08	3.41989
NAV2	105.512	1.76746	0.392783	4.49985	6.80027e-06	4.27579e-05	3.40455
NMUR2	584.092	1.76188	0.177797	9.90949	3.78578e-23	1.26177e-21	3.39139
C6orf141	2063.95	1.75974	0.149893	11.74	7.95255e-32	4.38115e-30	3.38638
TMEM220	66.4637	1.75952	0.300431	5.85666	4.72273e-09	4.66815e-08	3.38586
PLAU	2920.57	1.7548	0.155997	11.249	2.34311e-29	1.12535e-27	3.3748
SMIM2-AS1	24.1742	1.75115	0.508036	3.44691	0.000567046	0.00244957	3.36627
C3orf67	67.9838	1.74911	0.368225	4.75011	2.03304e-06	1.38678e-05	3.36151
SERPINE1	3402.29	1.74882	0.174031	10.0489	9.2921e-24	3.22913e-22	3.36083
MYO10	186.72	1.74753	0.194353	8.99153	2.43818e-19	6.18829e-18	3.35783
SLC25A45	695.193	1.74572	0.141281	12.3564	4.49921e-35	2.9779e-33	3.35363
RIN3	668.327	1.74429	0.204231	8.54079	1.33313e-17	2.97272e-16	3.3503
ASNS	836.607	1.73763	0.35989	4.82822	1.37761e-06	9.6212e-06	3.33486
IRF8	752.221	1.73714	0.155034	11.2049	3.85672e-29	1.83351e-27	3.33375
ADAM19	1521.05	1.73597	0.211069	8.22463	1.95786e-16	3.90688e-15	3.33103
C16orf74	21.1572	1.73477	0.589369	2.94344	0.00324586	0.011728	3.32827
MTUS2	11.3712	1.7336	0.721115	2.40406	0.0162142	0.0479263	3.32557
FOSL1	1446.73	1.73177	0.111915	15.4739	5.20684e-54	7.67947e-52	3.32134
NIPAL4	10.7887	1.72425	0.671326	2.56843	0.0102162	0.0321991	3.30409
SLC7A11	13714.8	1.72424	0.123935	13.9125	5.31888e-44	5.03172e-42	3.30407
ADRA1B	104.555	1.72194	0.285076	6.04027	1.53853e-09	1.59658e-08	3.29879
DGCR9	40.9404	1.71986	0.522116	3.29401	0.000987688	0.00405088	3.29404
SLC22A4	66.3369	1.71845	0.307706	5.58473	2.34068e-08	2.11293e-07	3.29083
RNF144A	611.593	1.71472	0.145782	11.7622	6.11056e-32	3.39635e-30	3.28233
ARHGAP10	642.453	1.7142	0.114837	14.9273	2.18945e-50	2.69807e-48	3.28115
MTND2P12	28.4506	1.7109	0.586352	2.91787	0.00352437	0.0126151	3.27364
MTATP6P26	9.95761	1.70622	0.667894	2.55463	0.0106301	0.0333353	3.26305
SLC8A1	25.6291	1.70327	0.621293	2.74149	0.00611609	0.0204411	3.25638
OXTR	73.4608	1.70074	0.291722	5.83001	5.54232e-09	5.44665e-08	3.25068
AADAC	37.9969	1.69794	0.426694	3.97928	6.91236e-05	0.000361865	3.24437
MEST	675.004	1.6968	0.169838	9.99073	1.67337e-23	5.68439e-22	3.24182
NR5A2	1427.29	1.69495	0.114559	14.7955	1.56622e-49	1.84509e-47	3.23766
CRYM	86.2198	1.69435	0.307884	5.50321	3.72927e-08	3.27948e-07	3.23632
CDH1	2038.07	1.69398	0.342033	4.95267	7.32004e-07	5.35174e-06	3.23547
P2RY2	3563.75	1.6916	0.124634	13.5726	5.82484e-42	5.07465e-40	3.23016
NEURL3	18.0126	1.69044	0.607987	2.7804	0.00542927	0.0184365	3.22756
CHRNB1	109.268	1.68782	0.212386	7.94694	1.91171e-15	3.53487e-14	3.22169
ST3GAL6	46.5669	1.68745	0.408958	4.12621	3.68792e-05	0.000203891	3.22086
TTLL6	109.95	1.68704	0.365401	4.61696	3.89405e-06	2.52999e-05	3.21995
CYP27A1	33.5335	1.68319	0.535946	3.1406	0.001686	0.00655423	3.21138
LGALS4	11479	1.68206	0.159235	10.5634	4.40402e-26	1.76642e-24	3.20886
LAMP3	55.8116	1.67859	0.550918	3.0469	0.00231215	0.00870354	3.20116
FA2H	2071.03	1.67778	0.204409	8.20796	2.24972e-16	4.45449e-15	3.19936
TMEM238	57.9408	1.67404	0.37874	4.42003	9.86877e-06	6.0134e-05	3.19107
LAMB1	6108.6	1.67068	0.112533	14.8462	7.36037e-50	8.89465e-48	3.18366
HMGA1	50969.6	1.67006	0.111438	14.9864	9.00829e-51	1.13244e-48	3.18228
NR1I2	1246.06	1.66746	0.147228	11.3257	9.79087e-30	4.77586e-28	3.17655
B4GALT4-AS1	14.7066	1.66391	0.584295	2.84773	0.00440325	0.0153161	3.16875
BICDL2	20.893	1.65819	0.567323	2.92283	0.00346867	0.0124443	3.1562
LINC01239	65.9994	1.65759	0.399058	4.15376	3.27061e-05	0.000182435	3.15489
PLEK2	1154.28	1.65387	0.18916	8.74323	2.26536e-18	5.39853e-17	3.14676
MIR100HG	42.5095	1.6536	0.408927	4.04374	5.26044e-05	0.000282168	3.14617
AKR7A3	1021.45	1.65255	0.138171	11.9602	5.74248e-33	3.36132e-31	3.1439
LINC02156	75.1375	1.65191	0.364074	4.5373	5.69799e-06	3.61794e-05	3.1425
VEGFA	6142.02	1.65138	0.345557	4.77889	1.76261e-06	1.21158e-05	3.14134
BHLHA15	181.127	1.64732	0.28526	5.77482	7.7036e-09	7.44178e-08	3.13252
MYO5B	1116.89	1.6434	0.107563	15.2785	1.06336e-52	1.44332e-50	3.124
TIGD4	16.3665	1.64038	0.619696	2.64707	0.0081192	0.026307	3.11748
C10orf55	11.2202	1.63985	0.622861	2.63277	0.00846913	0.0273038	3.11633
MPZL3	385.036	1.63719	0.173888	9.41518	4.72258e-21	1.35881e-19	3.11059
COL17A1	10205.5	1.63531	0.161275	10.1399	3.67539e-24	1.31632e-22	3.10654
S100A16	3575.73	1.63367	0.174713	9.35062	8.71353e-21	2.44697e-19	3.10302
BTBD16	62.5116	1.62873	0.368856	4.41561	1.00725e-05	6.12362e-05	3.0924
LINC02019	17.3178	1.62745	0.615606	2.64366	0.00820152	0.0265553	3.08967
ARG2	177.713	1.62604	0.362351	4.48748	7.2072e-06	4.50895e-05	3.08665
FAM171B	35.4416	1.62548	0.393423	4.13164	3.6018e-05	0.000199562	3.08546
ELFN1-AS1	96.0618	1.62455	0.341474	4.75746	1.96048e-06	1.33923e-05	3.08345
APLF	137.616	1.62231	0.270429	5.99902	1.9851e-09	2.03297e-08	3.07868
HOXB13	345.809	1.61548	0.179247	9.01256	2.01296e-19	5.1439e-18	3.06413
CCT5P1	19.6091	1.61547	0.621529	2.59919	0.00934442	0.029762	3.06412
RAB38	222.691	1.6137	0.206438	7.81686	5.41552e-15	9.65158e-14	3.06035
DEFB1	140.226	1.6117	0.35727	4.51115	6.44759e-06	4.06359e-05	3.05612
HNF4A	2522.6	1.61158	0.138828	11.6085	3.73211e-31	1.96919e-29	3.05586
GPRC5B	39.4725	1.6106	0.544814	2.95624	0.00311413	0.0113176	3.05379
U3	68.9	1.60839	0.343929	4.67651	2.918e-06	1.93957e-05	3.04911
GUCA1B	19.4479	1.59914	0.566319	2.82375	0.00474655	0.0163523	3.02963
SLC1A1	1083.23	1.59597	0.095915	16.6394	3.60995e-62	6.69484e-60	3.02298
SLC39A8	35.6307	1.59139	0.473583	3.36031	0.00077854	0.00326679	3.01339
COL28A1	176.167	1.59111	0.502386	3.1671	0.00153966	0.0060283	3.01281
FUT4	278.308	1.58926	0.163079	9.74533	1.93159e-22	6.08077e-21	3.00895
SH3D21	881.907	1.58863	0.150227	10.5748	3.89943e-26	1.57072e-24	3.00763
KCNJ3	49.4047	1.58759	0.598451	2.65284	0.00798183	0.0258977	3.00547
ANKRD20A5P	88.4341	1.58618	0.297124	5.33845	9.37467e-08	7.82169e-07	3.00254
PIWIL1	42.7346	1.58594	0.361831	4.3831	1.17005e-05	7.04022e-05	3.00203
HOXC-AS3	110.033	1.58542	0.287355	5.51729	3.44262e-08	3.04076e-07	3.00096
LONRF2	1654.12	1.58334	0.161851	9.78274	1.33547e-22	4.23977e-21	2.99664
TRNP1	5565.33	1.58207	0.117808	13.4292	4.07775e-41	3.45613e-39	2.994
MLKL	1155.08	1.58178	0.185146	8.54344	1.3029e-17	2.90877e-16	2.9934
EHBP1	3584.61	1.58168	0.0928026	17.0434	3.91066e-65	7.8764e-63	2.99317
SLC15A1	5250.26	1.58045	0.122021	12.9523	2.27955e-38	1.72867e-36	2.99064
GCAT	548.844	1.57798	0.375283	4.20478	2.61341e-05	0.000148519	2.98552
POLR3G	177.16	1.57656	0.240741	6.54876	5.80173e-11	7.08424e-10	2.98257
HCG11	485.651	1.57536	0.145806	10.8045	3.27837e-27	1.40199e-25	2.98009
SH3YL1	1813.65	1.57496	0.111374	14.1412	2.11627e-45	2.11978e-43	2.97926
ZNF630	23.4923	1.57026	0.637365	2.46367	0.0137523	0.0416887	2.96958
GRK3	144.237	1.56926	0.255315	6.14637	7.92747e-10	8.55354e-09	2.96753
SEPSECS	1120.3	1.56662	0.137941	11.3572	6.8282e-30	3.35693e-28	2.9621
SULT1C2	631.921	1.56167	0.174202	8.96469	3.11143e-19	7.81236e-18	2.95196
HNRNPA1P48	136.529	1.55799	0.275296	5.65934	1.51952e-08	1.40416e-07	2.94444
NRARP	1259.47	1.55684	0.132778	11.7252	9.47201e-32	5.18773e-30	2.94209
CYP27B1	39.4295	1.5556	0.428558	3.62984	0.000283599	0.0013165	2.93956
MAP2K6	482.5	1.55425	0.275998	5.63137	1.7878e-08	1.63592e-07	2.93681
ARID3A	315.913	1.55305	0.167085	9.29495	1.4728e-20	4.08093e-19	2.93436
TESMIN	266.968	1.55128	0.193904	8.00026	1.24156e-15	2.32557e-14	2.93077
SLC37A2	134.785	1.54768	0.313141	4.94244	7.71506e-07	5.6225e-06	2.92347
PPP1R14D	82.3143	1.54731	0.374504	4.13162	3.60215e-05	0.000199562	2.92271
SAMD13	39.8138	1.5394	0.393977	3.90734	9.33176e-05	0.000478623	2.90674
VARS	1972.54	1.53913	0.116154	13.2508	4.46362e-40	3.68318e-38	2.90619
AP1S1	4323.55	1.5391	0.119965	12.8296	1.1195e-37	8.2883e-36	2.90613
UBE2E2	259.601	1.53862	0.177197	8.68313	3.85007e-18	8.96962e-17	2.90517
SMPDL3B	89.4076	1.53134	0.268085	5.71216	1.11548e-08	1.05313e-07	2.89055
RCN3	46.5539	1.53076	0.463989	3.29913	0.000969842	0.00398642	2.88939
COLEC10	28.4052	1.52822	0.43972	3.47545	0.000510006	0.0022242	2.8843
EPCAM	13190	1.52773	0.145887	10.472	1.16138e-25	4.53204e-24	2.88332
MOCOS	1700.04	1.52735	0.198422	7.6975	1.38754e-14	2.39099e-13	2.88257
LINC01913	17.739	1.52649	0.605379	2.52155	0.0116839	0.0362098	2.88085
MYO7B	6103.79	1.52401	0.175997	8.65929	4.74707e-18	1.08967e-16	2.87589
SLC16A4	3115.73	1.52387	0.290231	5.25053	1.51666e-07	1.23141e-06	2.87561
KDM7A	929.338	1.52282	0.162111	9.39367	5.79449e-21	1.64449e-19	2.87351
PDCD2L	82.0695	1.52253	0.361823	4.20795	2.57693e-05	0.000146623	2.87295
SESN2	1376.12	1.52137	0.370449	4.10683	4.01129e-05	0.000219943	2.87064
PTPRM	383.618	1.52056	0.160017	9.50248	2.04959e-21	6.03631e-20	2.86902
SDCBP2	315.449	1.51647	0.314975	4.81459	1.47501e-06	1.02518e-05	2.86091
AKAP12	11024.7	1.51284	0.290914	5.20029	1.9898e-07	1.586e-06	2.85371
ETS2	1608.5	1.51186	0.123519	12.2399	1.90281e-34	1.2123e-32	2.85178
LOX	15.4341	1.50845	0.599973	2.51419	0.0119305	0.036852	2.84504
DAB2	1142.29	1.50685	0.145892	10.3285	5.23523e-25	1.9691e-23	2.84189
CATSPER1	18.1288	1.50647	0.624271	2.41316	0.0158148	0.0469455	2.84113
PEX16	399.569	1.50633	0.12722	11.8403	2.41551e-32	1.37106e-30	2.84086
DCBLD2	9750.79	1.50536	0.104951	14.3435	1.17005e-46	1.23125e-44	2.83896
KRBOX1	15.128	1.50391	0.552959	2.71974	0.00653328	0.0216785	2.83609
IL18R1	37.191	1.50326	0.492017	3.0553	0.00224838	0.00849595	2.83482
KDF1	96.8915	1.50272	0.288602	5.20688	1.92041e-07	1.53494e-06	2.83376
CPPED1	2677.84	1.50271	0.0779458	19.2789	8.07687e-83	2.25803e-80	2.83375
C3	60.2205	1.50172	0.340159	4.41476	1.0112e-05	6.14564e-05	2.8318
ZNF165	105.662	1.49927	0.277639	5.40006	6.66187e-08	5.68231e-07	2.82699
RNF19A	5360.18	1.49553	0.0656837	22.7686	9.3829e-115	5.32579e-112	2.81967
RN7SKP227	28.433	1.49249	0.561188	2.65953	0.00782508	0.0254784	2.81375
SLC16A5	4646.42	1.49245	0.147153	10.1422	3.59104e-24	1.28858e-22	2.81365
GNG4	988.869	1.49235	0.174937	8.53081	1.4533e-17	3.22914e-16	2.81348
MYC	3818.14	1.4923	0.107569	13.8728	9.25312e-44	8.66601e-42	2.81336
LINC00514	51.3828	1.48796	0.431249	3.45034	0.000559889	0.002422	2.80491
ERRFI1	8723.25	1.48761	0.18098	8.21972	2.0398e-16	4.05169e-15	2.80423
N4BP3	41.6052	1.48368	0.401782	3.69274	0.000221854	0.00105257	2.79661
MITF	48.4485	1.48155	0.380518	3.8935	9.88063e-05	0.000504014	2.79248
ZNF300	274.854	1.48139	0.239512	6.18503	6.20909e-10	6.8053e-09	2.79218
SLC44A5	1012.52	1.4783	0.142185	10.397	2.55828e-25	9.81948e-24	2.78621
BMP6	59.2594	1.47678	0.392857	3.75907	0.000170549	0.000828033	2.78326
HSF2BP	24.8659	1.4743	0.545118	2.70455	0.0068397	0.0225792	2.77848
FTCDNL1	19.3892	1.47287	0.535106	2.75249	0.00591439	0.0198535	2.77574
LINC00460	55.5964	1.46826	0.343687	4.27208	1.93658e-05	0.000112165	2.76688
TBXAS1	150.743	1.46663	0.227591	6.44416	1.16241e-10	1.37892e-09	2.76376
CEBPA	127.048	1.4656	0.244048	6.00537	1.90893e-09	1.95817e-08	2.76178
CYTIP	94.1847	1.46178	0.292328	5.00048	5.71891e-07	4.24577e-06	2.75447
KRT18P10	17.7439	1.46142	0.582539	2.50871	0.0121172	0.037367	2.7538
HOMER1	364.622	1.46117	0.149291	9.78738	1.27562e-22	4.06353e-21	2.75332
KIF21B	1501.61	1.46115	0.211471	6.90945	4.86526e-12	6.6085e-11	2.75328
MRPS10	2296.02	1.45932	0.13917	10.4859	1.00319e-25	3.92289e-24	2.74979
CD14	42.8317	1.45845	0.361842	4.03061	5.56314e-05	0.000296621	2.74812
BDH1	338.351	1.45093	0.184141	7.87943	3.28879e-15	5.98081e-14	2.73384
GPT2	2440.06	1.4507	0.305888	4.74259	2.11003e-06	1.43497e-05	2.73341
IL32	151.557	1.44929	0.294345	4.9238	8.48794e-07	6.12669e-06	2.73074
SLC47A1	160.045	1.4463	0.276354	5.23349	1.66338e-07	1.34008e-06	2.72508
ZFP57	75.3482	1.44258	0.353559	4.08018	4.50005e-05	0.000244058	2.71807
CRYZ	2560.31	1.44239	0.110897	13.0065	1.12303e-38	8.62108e-37	2.71771
MCL1	11688.8	1.43887	0.114845	12.5288	5.19505e-36	3.59072e-34	2.71108
PON3	114.115	1.4352	0.259228	5.53646	3.0864e-08	2.73988e-07	2.7042
EVPL	2819.56	1.43364	0.211802	6.7688	1.29852e-11	1.70089e-10	2.70128
SLC44A4	76.6202	1.43206	0.490053	2.92225	0.00347517	0.0124628	2.69831
PHLDA1	12879.5	1.42818	0.167711	8.51572	1.65563e-17	3.65272e-16	2.69108
SERPINB8	388.46	1.42607	0.252416	5.64966	1.60763e-08	1.47828e-07	2.68713
PFKFB3	2692.45	1.41789	0.11352	12.4902	8.44707e-36	5.73268e-34	2.67194
OVOL1	132.631	1.41749	0.306449	4.62552	3.73652e-06	2.43609e-05	2.67119
GOLT1A	243.822	1.41688	0.232726	6.08819	1.14194e-09	1.20641e-08	2.67008
IRAK1BP1	31.2995	1.41429	0.415708	3.40213	0.000668637	0.00284642	2.66529
PAK6	71.8458	1.41192	0.257158	5.49045	4.00904e-08	3.51067e-07	2.6609
LPAL2	50.7033	1.41156	0.344074	4.10248	4.08743e-05	0.000223407	2.66024
FAM72D	31.5892	1.41063	0.490356	2.87675	0.00401788	0.014157	2.65854
KLHL31	119.752	1.40634	0.217969	6.45201	1.10374e-10	1.31265e-09	2.65064
KPNA7	163.582	1.40514	0.226672	6.19901	5.68203e-10	6.23858e-09	2.64844
CA9	1299.08	1.39949	0.202811	6.90043	5.18458e-12	7.02694e-11	2.63808
SH2D3A	542.355	1.39841	0.222537	6.28393	3.30111e-10	3.71816e-09	2.63611
MBNL3	676.488	1.39724	0.189816	7.36099	1.82556e-13	2.8905e-12	2.63397
BRSK1	42.8342	1.39719	0.458055	3.05026	0.00228643	0.00862406	2.63387
GFPT1	14867.6	1.39377	0.159047	8.76323	1.89732e-18	4.54459e-17	2.62764
RAI14	486.179	1.39236	0.150556	9.24813	2.28459e-20	6.238e-19	2.62507
USP43	244.831	1.39003	0.16609	8.36919	5.80151e-17	1.22099e-15	2.62085
LRRC66	220.096	1.38527	0.264564	5.23604	1.64056e-07	1.32283e-06	2.61221
GRIK1	35.5828	1.38508	0.454246	3.04918	0.00229466	0.0086464	2.61186
GBP3	1933.14	1.38429	0.148252	9.33745	9.86839e-21	2.75477e-19	2.61044
UNC13D	613.58	1.38205	0.169504	8.15349	3.5356e-16	6.91288e-15	2.60638
KAZN	124.209	1.3779	0.236914	5.81605	6.0255e-09	5.87526e-08	2.5989
GLYCTK	632.76	1.37545	0.125489	10.9607	5.90492e-28	2.59636e-26	2.59448
TOX3	703.708	1.37401	0.148112	9.27679	1.74659e-20	4.81108e-19	2.59189
TNFRSF11B	613.122	1.37263	0.225649	6.08305	1.1792e-09	1.24437e-08	2.58943
PTPRH	3540.86	1.37067	0.194732	7.03874	1.93992e-12	2.76535e-11	2.5859
LINC00662	1105.88	1.3705	0.172945	7.92449	2.29085e-15	4.20274e-14	2.58561
ZNF215	130.33	1.36876	0.208665	6.55961	5.39504e-11	6.62218e-10	2.58248
SLC4A3	191.352	1.36747	0.223591	6.11595	9.59831e-10	1.02479e-08	2.58018
MYO1A	2363.37	1.36708	0.185471	7.37087	1.6952e-13	2.70007e-12	2.57948
ITGA2	10805.8	1.36248	0.168245	8.0982	5.57783e-16	1.07599e-14	2.57128
TTC39A	505.367	1.36231	0.152265	8.94696	3.65411e-19	9.11387e-18	2.57096
BCL10	3241.9	1.36165	0.126998	10.7219	8.037e-27	3.35281e-25	2.56979
COL6A3	40.6934	1.36031	0.454712	2.99158	0.00277535	0.0102371	2.5674
TMC4	64.5899	1.35762	0.419838	3.23367	0.0012221	0.00489964	2.56262
GOLGA7B	180.415	1.35737	0.242694	5.59293	2.23265e-08	2.02028e-07	2.56218
PRDM1	65.7061	1.3523	0.451999	2.99182	0.00277318	0.0102313	2.55319
STK39	4872.72	1.35111	0.151503	8.91808	4.7445e-19	1.17707e-17	2.55109
MLXIPL	80.4125	1.35031	0.380589	3.54796	0.000388225	0.00174301	2.54968
NHSL1	2268.69	1.34912	0.153222	8.80503	1.30823e-18	3.14967e-17	2.54757
CGN	1897.16	1.34741	0.19105	7.05267	1.75516e-12	2.51629e-11	2.54455
NLE1	487.863	1.34723	0.154177	8.73819	2.36866e-18	5.63753e-17	2.54423
NGEF	2164.78	1.34629	0.166222	8.09935	5.52544e-16	1.06808e-14	2.54258
KCNC4	1589.51	1.34591	0.1097	12.269	1.32915e-34	8.55546e-33	2.54191
PHC1	56.1595	1.34468	0.323484	4.15688	3.22621e-05	0.000180227	2.53974
TMEM150B	266.521	1.3444	0.513566	2.61778	0.00885048	0.0283784	2.53925
B4GALNT3	737.269	1.34417	0.175761	7.6477	2.04603e-14	3.48401e-13	2.53883
MTCL1	657.086	1.3439	0.186628	7.20092	5.98072e-13	9.01971e-12	2.53836
KIAA1549L	1438.14	1.34089	0.124506	10.7696	4.78844e-27	2.01104e-25	2.53307
LINC02323	55.9128	1.34001	0.483944	2.76894	0.00562394	0.0190045	2.53153
WNT7B	1534.37	1.33947	0.165631	8.08704	6.11307e-16	1.17199e-14	2.53058
RBCK1	9110.26	1.33526	0.246508	5.41669	6.07122e-08	5.19982e-07	2.52321
EEF1B2P3	34.4964	1.334	0.43238	3.08524	0.00203385	0.0077506	2.521
INPP1	2391.67	1.33238	0.135658	9.8216	9.08905e-23	2.91519e-21	2.51817
DACT1	402.552	1.3292	0.182052	7.3012	2.85207e-13	4.44813e-12	2.51263
TNS4	727.466	1.32912	0.216716	6.13302	8.62247e-10	9.25014e-09	2.5125
PARD6B	3938.77	1.32636	0.0896739	14.791	1.67558e-49	1.96157e-47	2.5077
TAF4B	540.594	1.32456	0.125258	10.5746	3.90771e-26	1.57072e-24	2.50456
SPTLC3	107.798	1.32381	0.40717	3.25124	0.00114903	0.00464146	2.50326
CACNG8	55.8724	1.3218	0.491696	2.68824	0.00718306	0.0236087	2.49977
PACSIN3	680.051	1.31825	0.149031	8.84548	9.11394e-19	2.2056e-17	2.49363
CCR9	28.4275	1.31284	0.474747	2.76534	0.00568632	0.0191738	2.4843
RAB15	1043.1	1.30989	0.127337	10.2868	8.08388e-25	3.01032e-23	2.47923
NT5C	435.407	1.30673	0.157668	8.28784	1.15325e-16	2.366e-15	2.4738
ACOT2	501.547	1.30481	0.153607	8.49442	1.98917e-17	4.3578e-16	2.47051
CDH3	438.617	1.30475	0.212341	6.14456	8.01831e-10	8.63663e-09	2.4704
RDH10	4836.7	1.3044	0.166153	7.8506	4.14063e-15	7.47909e-14	2.46981
PRKG1-AS1	37.0697	1.30349	0.388183	3.35791	0.000785343	0.00329236	2.46824
GABRR2	18.1592	1.30069	0.530692	2.45093	0.0142486	0.0430254	2.46347
HNF4A-AS1	26.2104	1.30047	0.541593	2.40119	0.0163418	0.0482197	2.46309
DDIT4	4175.07	1.29919	0.338851	3.83411	0.00012602	0.000629629	2.46091
STARD8	212.395	1.29629	0.208304	6.22307	4.87517e-10	5.40017e-09	2.45596
TCEA1	6572.68	1.29452	0.149501	8.65897	4.7604e-18	1.0914e-16	2.45296
TESC	947.336	1.29376	0.166938	7.74996	9.19247e-15	1.6092e-13	2.45166
PECR	1592.03	1.29254	0.151546	8.52907	1.47531e-17	3.27031e-16	2.44959
RTKN	1191.75	1.29148	0.0925656	13.9521	3.05664e-44	2.9361e-42	2.44779
PLCXD1	1179.88	1.28534	0.213731	6.01382	1.81202e-09	1.86386e-08	2.43739
RPL10AP6	34.5885	1.28458	0.413658	3.10541	0.00190014	0.0072791	2.43611
ZNRD1	72.0134	1.28354	0.279691	4.58912	4.45112e-06	2.86508e-05	2.43435
HNF4G	2008.03	1.28352	0.100813	12.7317	3.94231e-37	2.84013e-35	2.43432
DPP4	9715.05	1.28327	0.103172	12.4382	1.6213e-35	1.08459e-33	2.4339
ERVFRD-1	24.648	1.28212	0.505547	2.53611	0.0112093	0.0349152	2.43196
CDKL1	647.308	1.28142	0.118919	10.7756	4.48669e-27	1.8928e-25	2.43079
CDCP1	8361.07	1.28059	0.139516	9.17878	4.35991e-20	1.15838e-18	2.42938
CEBPG	3451.38	1.27959	0.166038	7.70662	1.2919e-14	2.23234e-13	2.4277
CYB5A	172.855	1.27911	0.188503	6.7856	1.15607e-11	1.5196e-10	2.42689
EPB41L2	3393.92	1.27911	0.0713227	17.9341	6.39371e-72	1.39257e-69	2.42689
FGL1	227.288	1.27818	0.178634	7.15528	8.35045e-13	1.23062e-11	2.42532
AK3P5	104.849	1.27738	0.225583	5.66256	1.49129e-08	1.37943e-07	2.42398
MORC2-AS1	16.2349	1.27712	0.518121	2.4649	0.0137052	0.0415795	2.42354
AADACP1	220.197	1.27706	0.224777	5.68147	1.33544e-08	1.24448e-07	2.42345
TXK	103.373	1.27586	0.210036	6.07448	1.24389e-09	1.30748e-08	2.42143
FGD6	3490.75	1.27158	0.0873116	14.5636	4.78351e-48	5.30177e-46	2.41425
CYP2W1	150.21	1.27039	0.24243	5.24022	1.60383e-07	1.29545e-06	2.41227
SLC14A1	1946.77	1.27034	0.14253	8.9128	4.97582e-19	1.2312e-17	2.41218
TUBE1	1195.82	1.2687	0.126817	10.0041	1.46199e-23	5.01548e-22	2.40944
TLCD4	86.1202	1.26726	0.431808	2.93478	0.00333786	0.0120164	2.40704
BAHCC1	409.877	1.2636	0.151494	8.34092	7.37167e-17	1.53081e-15	2.40094
PM20D2	804.394	1.26191	0.137314	9.18998	3.92919e-20	1.05139e-18	2.39813
IL1A	101.711	1.25929	0.301269	4.17995	2.91577e-05	0.000164207	2.39378
C12orf75	5040.02	1.25917	0.0751193	16.7622	4.60949e-63	8.99379e-61	2.39358
FCGRT	2147.81	1.25789	0.134708	9.33792	9.82418e-21	2.74652e-19	2.39146
C1orf116	935.606	1.25691	0.213029	5.90019	3.63086e-09	3.62138e-08	2.38983
NFE2L3	1182.1	1.25651	0.0846996	14.8349	8.70744e-50	1.04551e-47	2.38918
MYO18A	6818.47	1.25544	0.0862884	14.5493	5.90025e-48	6.46301e-46	2.38739
WFDC2	57.7409	1.25446	0.388247	3.2311	0.00123316	0.0049408	2.38578
LYPLA1	3754.22	1.25287	0.180263	6.95024	3.64654e-12	5.04455e-11	2.38315
EPHA1	38.9587	1.25264	0.524656	2.38754	0.0169615	0.0497737	2.38277
PRR7-AS1	75.2945	1.25086	0.279709	4.47199	7.74946e-06	4.82885e-05	2.37983
EXOSC5	264.133	1.25079	0.198881	6.28915	3.19199e-10	3.59959e-09	2.37972
TM4SF5	269.131	1.24798	0.225732	5.52859	3.22822e-08	2.86171e-07	2.37509
CHMP4C	742.042	1.24697	0.171686	7.26309	3.7835e-13	5.80415e-12	2.37343
SLFN5	462.395	1.24674	0.135988	9.168	4.81873e-20	1.27666e-18	2.37304
TFAP2A	2634.91	1.24655	0.132523	9.40627	5.14076e-21	1.4701e-19	2.37273
LNX1	33.9135	1.2457	0.417489	2.98379	0.00284706	0.0104668	2.37133
MKLN1-AS	380.491	1.24388	0.150292	8.27645	1.26897e-16	2.5864e-15	2.36835
PAX6	40.199	1.24301	0.343182	3.62202	0.000292315	0.00135161	2.36692
ANPEP	2019.25	1.2426	0.0958773	12.9603	2.05318e-38	1.56334e-36	2.36625
ZNF239	238.543	1.24175	0.147231	8.43401	3.34027e-17	7.15047e-16	2.36484
ITPRID2	29042.6	1.2414	0.119651	10.3752	3.21628e-25	1.22199e-23	2.36428
MCF2L	494.362	1.2412	0.183328	6.7704	1.28429e-11	1.68442e-10	2.36396
IFRD2	816.755	1.24088	0.11904	10.4241	1.92557e-25	7.45205e-24	2.36343
SLC22A5	583.554	1.24044	0.137221	9.03977	1.57004e-19	4.03961e-18	2.36271
FAM81A	257.164	1.23874	0.169434	7.31108	2.65e-13	4.14679e-12	2.35993
AMOTL1	2271.98	1.238	0.0969521	12.7692	2.43513e-37	1.76792e-35	2.35872
C2CD6	24.6531	1.23781	0.507108	2.44093	0.0146497	0.0440031	2.35841
SLC47A1P2	77.0827	1.23659	0.380325	3.25139	0.0011484	0.00463994	2.3564
LHX1	30.3301	1.23499	0.455306	2.71245	0.00667888	0.0221146	2.3538
TMEM9B-AS1	81.8786	1.23427	0.279103	4.42226	9.76735e-06	5.95548e-05	2.35262
BCAR3	1373.89	1.23382	0.125189	9.85564	6.48023e-23	2.10731e-21	2.35189
SLC44A3	510.068	1.23336	0.105225	11.7212	9.93118e-32	5.42335e-30	2.35113
GOLGA2P5	225.846	1.2327	0.19931	6.18484	6.21672e-10	6.80968e-09	2.35006
MEX3A	108.574	1.22937	0.295386	4.16193	3.15576e-05	0.00017666	2.34465
BCL2L1	5313.2	1.22752	0.0901284	13.6197	3.05754e-42	2.71425e-40	2.34165
KRT18	38516.6	1.22743	0.073826	16.626	4.51547e-62	8.29208e-60	2.3415
ABCA10	77.4229	1.22355	0.40831	2.99663	0.00272983	0.0100853	2.33521
VCAN-AS1	131.472	1.22294	0.293925	4.16071	3.17257e-05	0.000177442	2.33421
SLC22A18	540.342	1.22033	0.185943	6.56289	5.27736e-11	6.4905e-10	2.32999
KLHL23	370.84	1.21978	0.1986	6.1419	8.15377e-10	8.76741e-09	2.32911
SPTBN1	44226.9	1.21668	0.0940711	12.9336	2.90918e-38	2.19725e-36	2.32411
TLR6	933.521	1.21069	0.140737	8.60248	7.80105e-18	1.76902e-16	2.31448
SF3A3P2	49.5196	1.2102	0.415351	2.91368	0.00357199	0.0127661	2.31369
PDE9A	808.447	1.20954	0.187621	6.44673	1.14292e-10	1.35751e-09	2.31264
RPS3AP26	145.474	1.20871	0.185474	6.51689	7.17814e-11	8.66884e-10	2.31131
APOM	88.6382	1.20738	0.279855	4.31431	1.60105e-05	9.43652e-05	2.30918
AXL	5478.1	1.20694	0.101648	11.8737	1.62122e-32	9.25826e-31	2.30848
GCSAM	35.9702	1.20528	0.462258	2.60738	0.00912388	0.0291886	2.30582
PHF19	680.696	1.20067	0.22134	5.42454	5.81034e-08	4.99237e-07	2.29846
TPMT	1303.08	1.19885	0.149817	8.00207	1.22343e-15	2.2962e-14	2.29556
ITPKA	172.376	1.19802	0.245513	4.87966	1.06267e-06	7.55977e-06	2.29424
ZNF747	162.499	1.19791	0.236818	5.05835	4.22898e-07	3.2096e-06	2.29407
MNX1	483.927	1.19578	0.148843	8.03383	9.44743e-16	1.78207e-14	2.29069
TOM1L1	1416.28	1.19404	0.130373	9.15861	5.25724e-20	1.39087e-18	2.28792
MPST	2217.24	1.19093	0.132028	9.02029	1.87585e-19	4.81323e-18	2.283
CITED4	98.9668	1.1907	0.323743	3.67791	0.000235155	0.00111033	2.28263
NUP160	2157.51	1.18954	0.0930721	12.7808	2.09864e-37	1.52956e-35	2.2808
SGPP2	6272.95	1.1888	0.130369	9.11874	7.60041e-20	1.9911e-18	2.27963
LINC00543	67.5299	1.18733	0.328009	3.61981	0.00029482	0.00136184	2.27731
SMOX	429.165	1.18559	0.210485	5.63264	1.77471e-08	1.62632e-07	2.27456
SLC47A1P1	67.6002	1.18459	0.377886	3.13478	0.00171981	0.00665574	2.27299
SLC4A7	1111.03	1.18361	0.190404	6.21628	5.09074e-10	5.62897e-09	2.27144
DEPDC4	77.0258	1.18251	0.331053	3.57196	0.000354322	0.00160116	2.26971
ITGA5	310.685	1.18124	0.211924	5.57389	2.49111e-08	2.23794e-07	2.26772
CRYZL2P	1021.72	1.18025	0.15131	7.80018	6.18183e-15	1.09755e-13	2.26615
HMGA2	1923.6	1.17763	0.107558	10.9488	6.7361e-28	2.94112e-26	2.26204
FMNL1	57.7316	1.17664	0.342469	3.43577	0.000590879	0.00254139	2.2605
DEPDC7	333.1	1.17628	0.14412	8.16184	3.29961e-16	6.46495e-15	2.25994
HELB	99.0861	1.17255	0.317239	3.69613	0.000218914	0.00103994	2.25411
TFAP2A-AS2	202.011	1.1713	0.177096	6.6139	3.74317e-11	4.67111e-10	2.25214
KANK1	115.754	1.17055	0.233193	5.01967	5.17616e-07	3.87509e-06	2.25097
ULBP1	358.082	1.16937	0.485411	2.40904	0.0159945	0.0473815	2.24914
FKBP10	60.9057	1.16685	0.406895	2.86769	0.00413479	0.0145008	2.24521
PROSER2	1009.6	1.16654	0.140338	8.31238	9.38007e-17	1.93287e-15	2.24473
MREG	207.47	1.16559	0.179916	6.4785	9.2637e-11	1.11016e-09	2.24325
LRCH1	2276.7	1.1647	0.114967	10.1308	4.03486e-24	1.43956e-22	2.24187
KALRN	834.001	1.16351	0.115156	10.1038	5.31672e-24	1.87547e-22	2.24001
NHS	614.14	1.16291	0.148544	7.8287	4.92931e-15	8.8355e-14	2.23908
FAH	834.436	1.16159	0.105386	11.0222	2.98603e-28	1.35756e-26	2.23704
PLCXD2	412.14	1.16138	0.151774	7.65206	1.97782e-14	3.374e-13	2.23672
HKDC1	7392.66	1.16116	0.142639	8.14053	3.9354e-16	7.67853e-15	2.23637
TMEM144	714.67	1.16057	0.124486	9.32283	1.13282e-20	3.15287e-19	2.23545
PDCD6	853.941	1.15897	0.179953	6.44042	1.19144e-10	1.41157e-09	2.23299
PMAIP1	683.138	1.15747	0.188782	6.13125	8.71923e-10	9.3486e-09	2.23066
PRMT3	785.391	1.15548	0.123202	9.37875	6.67604e-21	1.89181e-19	2.22759
APOLD1	56.9012	1.15509	0.329633	3.50419	0.000458005	0.00201904	2.22699
PIWIL2	29.8779	1.15506	0.480118	2.40579	0.0161374	0.0477292	2.22694
ENTPD1	54.1418	1.15224	0.282925	4.07261	4.6489e-05	0.000251381	2.22259
COMTD1	225.984	1.15185	0.157935	7.29317	3.02754e-13	4.69833e-12	2.22198
N4BP2L1	105.353	1.15104	0.214194	5.37384	7.70783e-08	6.51513e-07	2.22074
ALG1L9P	103.173	1.15025	0.279682	4.1127	3.91057e-05	0.000214996	2.21952
MYO19	756.273	1.14931	0.137591	8.35309	6.65017e-17	1.39178e-15	2.21808
IL1B	38.3476	1.14797	0.386626	2.9692	0.00298575	0.0108997	2.21602
BAIAP2L1	18716.1	1.14721	0.1048	10.9467	6.89386e-28	3.003e-26	2.21485
CEACAM19	163.956	1.14717	0.216676	5.29441	1.19399e-07	9.83063e-07	2.21479
STRIP2	4640.19	1.14649	0.0566112	20.252	3.41194e-91	1.12121e-88	2.21375
SMPDL3A	967.707	1.14603	0.23891	4.79691	1.61135e-06	1.11415e-05	2.21304
SLC38A1	34944.8	1.14575	0.115471	9.92238	3.32718e-23	1.11487e-21	2.21261
NAPRT	622.678	1.14561	0.19838	5.77486	7.70189e-09	7.44178e-08	2.2124
IMMP2L	343.79	1.14522	0.138763	8.25305	1.54398e-16	3.12653e-15	2.2118
PYCR1	1482.24	1.14458	0.157467	7.26871	3.62931e-13	5.58133e-12	2.21083
DENND2D	586.808	1.143	0.138454	8.25544	1.51347e-16	3.06806e-15	2.20839
COL18A1	2666.38	1.14287	0.160022	7.142	9.19812e-13	1.34707e-11	2.20821
CYP3A4	34.9409	1.14082	0.435743	2.61811	0.00884193	0.0283593	2.20507
FHOD3	663.092	1.13611	0.124074	9.15675	5.34822e-20	1.41294e-18	2.19788
GREB1L	3025.38	1.13608	0.0921421	12.3297	6.27092e-35	4.10702e-33	2.19783
C2orf16	147.617	1.13351	0.209511	5.41025	6.29365e-08	5.38294e-07	2.19391
LINC00654	33.2628	1.13342	0.45241	2.5053	0.0122349	0.0376803	2.19378
SFN	2220.95	1.13168	0.0996863	11.3524	7.21158e-30	3.53613e-28	2.19114
H1F0	16330.8	1.12773	0.160147	7.04185	1.897e-12	2.71035e-11	2.18515
FGD4	2691.28	1.12755	0.0957044	11.7815	4.85935e-32	2.73335e-30	2.18487
FAM122C	96.6349	1.12753	0.249211	4.52442	6.05605e-06	3.83488e-05	2.18485
ANKEF1	630.587	1.12617	0.116188	9.69263	3.24064e-22	1.00166e-20	2.18279
GTPBP2	1937.14	1.1252	0.17181	6.54908	5.78924e-11	7.0736e-10	2.18131
CEP152	398.156	1.12481	0.280863	4.00483	6.20614e-05	0.000327365	2.18073
ANXA3	1625.93	1.12383	0.131786	8.52771	1.49279e-17	3.30514e-16	2.17925
MARVELD3	141.375	1.12347	0.269314	4.17162	3.02448e-05	0.000169768	2.17871
PLCB1	281.684	1.12237	0.168505	6.66074	2.72446e-11	3.44809e-10	2.17704
EPS8L3	3233.1	1.12234	0.153839	7.29558	2.97381e-13	4.62644e-12	2.177
HMGA1P2	65.3996	1.12141	0.394403	2.8433	0.00446489	0.0155017	2.17559
ZNF443	119.212	1.11962	0.263309	4.25212	2.1176e-05	0.00012197	2.1729
ABALON	48.0913	1.11868	0.37823	2.95768	0.0030996	0.0112735	2.17149
KCNJ14	55.4261	1.11821	0.362893	3.08138	0.00206046	0.00783869	2.17077
BBC3	270.078	1.11777	0.306659	3.64498	0.000267408	0.00124877	2.17011
SATB1	895.648	1.11417	0.1029	10.8277	2.54382e-27	1.09035e-25	2.16471
C17orf100	45.0881	1.11096	0.412587	2.69268	0.00708806	0.023321	2.1599
EGR1	2373.57	1.1099	0.268812	4.1289	3.64499e-05	0.000201697	2.1583
DUS4L	236.879	1.10972	0.147117	7.54313	4.58829e-14	7.59216e-13	2.15804
ZNF22	222.391	1.1095	0.187185	5.92731	3.07933e-09	3.10268e-08	2.15771
CCL20	126.727	1.10903	0.393616	2.81753	0.00483939	0.0166385	2.157
RPS3AP6	65.8821	1.10665	0.327067	3.38355	0.000715541	0.00302767	2.15345
LINC01881	83.5638	1.10623	0.259697	4.25969	2.04715e-05	0.000117949	2.15282
MTCP1	27.2974	1.10605	0.457499	2.41761	0.0156229	0.0464717	2.15256
LONRF3	455.334	1.10452	0.178654	6.18244	6.31164e-10	6.9096e-09	2.15027
CARD14	93.5811	1.10376	0.269256	4.09929	4.14426e-05	0.000226184	2.14914
MTX3	439.021	1.10143	0.104989	10.4909	9.51174e-26	3.7351e-24	2.14567
ITPR3	11655.6	1.10015	0.0880279	12.4978	7.67493e-36	5.24392e-34	2.14378
SYNE3	513.446	1.09803	0.281863	3.89561	9.795e-05	0.000500055	2.14062
SNAI2	1039.28	1.09763	0.211416	5.19181	2.08265e-07	1.65577e-06	2.14003
MIA2	3549.47	1.09714	0.111724	9.82011	9.22434e-23	2.95352e-21	2.13931
HSD17B8	143.667	1.09379	0.209873	5.21168	1.87141e-07	1.49801e-06	2.13434
RAB3IP	754.476	1.09243	0.14385	7.59426	3.09559e-14	5.19565e-13	2.13234
STK31	171.526	1.09213	0.208053	5.24929	1.5269e-07	1.23757e-06	2.13188
HGD	310.845	1.09209	0.201891	5.40932	6.32644e-08	5.40852e-07	2.13183
LINC02747	86.4918	1.09202	0.308522	3.5395	0.000400881	0.00179467	2.13172
PVR	2067.25	1.0902	0.154105	7.07435	1.50146e-12	2.1734e-11	2.12903
EDAR	508.224	1.08904	0.369585	2.94664	0.00321244	0.011623	2.12732
FAAH2	58.5849	1.08641	0.392572	2.76742	0.00565015	0.019069	2.12345
FOXO1	1230.46	1.08605	0.108854	9.97707	1.92056e-23	6.49349e-22	2.12292
GULP1	3456.86	1.08446	0.142537	7.60828	2.77767e-14	4.67882e-13	2.12058
FLNB-AS1	116.344	1.08367	0.268809	4.03139	5.54483e-05	0.000295898	2.11943
ZCCHC4	252.981	1.08089	0.146453	7.38048	1.57721e-13	2.52071e-12	2.11534
NIBAN1	2622.35	1.08012	0.263123	4.10499	4.04333e-05	0.000221396	2.11421
ZNF277	1004.53	1.07804	0.196205	5.49444	3.91961e-08	3.43557e-07	2.11116
IPMK	636.668	1.078	0.211656	5.09318	3.52114e-07	2.70084e-06	2.11111
PYGB	52656.3	1.07728	0.173756	6.19994	5.64839e-10	6.20528e-09	2.11005
PPP1R35	245.047	1.07682	0.154996	6.94739	3.72112e-12	5.14394e-11	2.10938
CCDC15-DT	26.3876	1.07677	0.43986	2.44798	0.0143661	0.0433179	2.1093
PPIL1	632.217	1.07675	0.129033	8.34472	7.1383e-17	1.48399e-15	2.10927
KLF9	315.085	1.07612	0.164641	6.53618	6.31081e-11	7.67583e-10	2.10836
PDLIM7	2064.76	1.07513	0.117091	9.18197	4.23259e-20	1.12775e-18	2.10691
PTGER4	101.083	1.07293	0.26399	4.0643	4.81766e-05	0.000260056	2.10371
SH3TC2-DT	85.2984	1.07166	0.335801	3.19134	0.00141612	0.00559135	2.10185
RAP2C	1488.05	1.06966	0.134661	7.94335	1.96791e-15	3.62804e-14	2.09893
RPL17	68.7875	1.06799	0.26208	4.07507	4.60008e-05	0.000249173	2.09651
PCNX2	309.498	1.06439	0.199309	5.3404	9.27415e-08	7.74817e-07	2.09128
MYOM3	367.114	1.06115	0.156092	6.79822	1.05921e-11	1.40014e-10	2.08659
PCK2	2714.43	1.05847	0.340851	3.10538	0.00190032	0.0072791	2.08273
PRKG2	117.683	1.05828	0.25988	4.0722	4.65709e-05	0.000251752	2.08245
SMIM13	523.173	1.05697	0.143034	7.38961	1.47262e-13	2.36634e-12	2.08055
RPL10P16	36.5381	1.05692	0.409653	2.58003	0.00987918	0.0312685	2.08048
MYO1B	4007.39	1.05521	0.0586087	18.0044	1.80077e-72	4.01551e-70	2.07802
CAPRIN2	3632.23	1.05489	0.0893921	11.8007	3.87059e-32	2.18374e-30	2.07756
TIAF1	314.994	1.05329	0.271743	3.87605	0.000106168	0.000539069	2.07525
TM4SF20	1414.2	1.05287	0.141463	7.44269	9.86565e-14	1.6083e-12	2.07465
SNHG29	9389.16	1.05247	0.155862	6.75255	1.45269e-11	1.89619e-10	2.07408
ACOT4	77.3473	1.05238	0.326209	3.22608	0.001255	0.00501864	2.07394
GAS5	5418.79	1.05153	0.144894	7.25729	3.94931e-13	6.04367e-12	2.07273
LMO7	6832.15	1.05122	0.150358	6.99144	2.7208e-12	3.80607e-11	2.07228
SVIP	269.983	1.04944	0.220225	4.76529	1.88581e-06	1.29105e-05	2.06972
RPL10P9	43.1262	1.04846	0.321504	3.2611	0.0011098	0.00449755	2.06832
PUS7L	1271.02	1.04659	0.185969	5.62779	1.82535e-08	1.6679e-07	2.06565
EIF4EBP1	2077.66	1.04583	0.2884	3.6263	0.000287515	0.00133237	2.06455
DUSP10	312.65	1.04362	0.197348	5.2882	1.23524e-07	1.01524e-06	2.06139
GPR160	774.246	1.04143	0.156614	6.64966	2.93773e-11	3.70799e-10	2.05827
FOXO3B	51.6877	1.04063	0.37948	2.74225	0.00610206	0.0204066	2.05712
METAP1D	238.243	1.04026	0.183648	5.66445	1.47498e-08	1.36501e-07	2.05661
RPS8P10	106.117	1.03943	0.263685	3.94194	8.08269e-05	0.000418339	2.05541
PLCD3	6323.23	1.03938	0.143901	7.22289	5.08926e-13	7.70629e-12	2.05535
GJB5	387.651	1.03906	0.234719	4.42685	9.56213e-06	5.84939e-05	2.05489
LINC01268	79.076	1.03903	0.27925	3.72079	0.000198599	0.000952612	2.05485
NME1	538.439	1.03819	0.131773	7.87859	3.31098e-15	6.01533e-14	2.05365
SLC39A4	963.006	1.03783	0.10987	9.44598	3.52109e-21	1.01937e-19	2.05314
PTPN3	4415.22	1.03728	0.102097	10.1597	2.99938e-24	1.08458e-22	2.05236
PPAN	101.359	1.03719	0.24253	4.27656	1.89801e-05	0.000110238	2.05223
HAGHL	418.196	1.03636	0.178034	5.82115	5.84457e-09	5.71118e-08	2.05105
RASSF7	114.633	1.03406	0.374081	2.76427	0.00570512	0.0192268	2.04778
FSD1L	640.302	1.03381	0.181521	5.69526	1.23183e-08	1.15425e-07	2.04743
ARAP2	2365.6	1.03157	0.0863528	11.946	6.81268e-33	3.97533e-31	2.04425
STEAP3	896.408	1.02951	0.142244	7.23763	4.56609e-13	6.93091e-12	2.04133
GGACT	117.303	1.02749	0.269808	3.80821	0.000139978	0.000693083	2.03847
SRPX2	634.194	1.02723	0.241	4.26239	2.02252e-05	0.000116673	2.03811
ELFN2	959.875	1.02634	0.15587	6.58458	4.56164e-11	5.66605e-10	2.03685
CEBPA-DT	55.4313	1.02422	0.34043	3.00862	0.00262438	0.00973027	2.03386
ACY1	49.9832	1.02266	0.30665	3.33493	0.000853211	0.00354908	2.03165
ABCC4	537.455	1.02208	0.120177	8.50476	1.81965e-17	4.00046e-16	2.03084
RDH10-AS1	198.728	1.02077	0.180194	5.66485	1.47154e-08	1.3625e-07	2.029
KDM1B	2108.61	1.02035	0.105172	9.70174	2.9639e-22	9.17632e-21	2.02842
CTF1	69.0798	1.01997	0.346476	2.94382	0.00324183	0.0117158	2.02787
RNF138	852.234	1.01954	0.177314	5.74993	8.92793e-09	8.54081e-08	2.02728
SULT1A2	53.2954	1.0188	0.31692	3.21469	0.00130585	0.00519869	2.02623
EFEMP2	63.9983	1.01541	0.33513	3.02989	0.00244646	0.00913935	2.02147
ARHGAP27P1-BPTFP1-KPNA2P3	97.7038	1.0154	0.279641	3.63107	0.000282245	0.00131087	2.02146
RGS14	444.635	1.0152	0.12383	8.19831	2.43795e-16	4.82209e-15	2.02118
ZMYND15	98.8179	1.01401	0.288352	3.51656	0.000437183	0.00193636	2.01951
LINC01597	53.6436	1.01323	0.375747	2.69657	0.00700567	0.0230783	2.01842
FAM3C	15095.1	1.01132	0.147655	6.8492	7.42656e-12	9.99332e-11	2.01575
PROX1	40.058	1.01052	0.408387	2.47441	0.0133457	0.0406409	2.01463
YARS	5278.35	1.01038	0.18005	5.61165	2.00409e-08	1.82315e-07	2.01443
MTHFD2	5799.17	1.01029	0.170181	5.93656	2.91064e-09	2.94381e-08	2.01432
THAP2	175.489	1.00952	0.284893	3.54351	0.00039484	0.00176932	2.01324
LINC00896	101.429	1.0094	0.28537	3.53716	0.000404453	0.00180979	2.01307
ZIC5	108.933	1.00811	0.273771	3.68232	0.000231123	0.00109378	2.01128
RSL24D1	3753.94	1.00805	0.172143	5.85588	4.74495e-09	4.68517e-08	2.01119
CLIC1	10392	1.0074	0.123437	8.1613	3.31433e-16	6.48702e-15	2.01029
SDHA	1058.44	1.00624	0.113493	8.86614	7.57273e-19	1.85418e-17	2.00867
TNFSF15	4129.14	1.00564	0.120074	8.37516	5.51506e-17	1.16332e-15	2.00783
GPA33	3194.47	1.00345	0.194051	5.17103	2.32805e-07	1.84072e-06	2.00478
MAP3K21	852.651	1.00181	0.0952964	10.5126	7.56151e-26	2.97552e-24	2.00251
MBNL2	3783.87	1.00158	0.148385	6.74988	1.47968e-11	1.9274e-10	2.00219
ZBTB18	692.711	1.00055	0.133544	7.49229	6.76845e-14	1.11308e-12	2.00077
CYP1B1	167.447	1.00008	0.336173	2.97491	0.00293077	0.0107219	2.00012
CFAP97	1483.46	0.999834	0.120731	8.28149	1.21643e-16	2.48472e-15	1.99977
RRS1	505.094	0.998557	0.146247	6.8279	8.61675e-12	1.15039e-10	1.998
BAALC-AS1	49.6952	0.997057	0.338242	2.94776	0.00320083	0.0115877	1.99592
FAM241A	1116.94	0.995609	0.157045	6.33963	2.30312e-10	2.65149e-09	1.99392
CAB39	5210.59	0.994691	0.105231	9.45246	3.30945e-21	9.59588e-20	1.99265
SNHG16	1362.02	0.992443	0.120294	8.25017	1.58167e-16	3.19937e-15	1.98955
ALDH1L2	42.4765	0.992348	0.3301	3.0062	0.00264533	0.00980213	1.98942
CLDN9	41.2579	0.992184	0.376403	2.63596	0.00838997	0.0270953	1.98919
GRAMD1C	270.502	0.990717	0.207969	4.76377	1.90005e-06	1.29985e-05	1.98717
RBM41	877.631	0.989034	0.141653	6.98208	2.90836e-12	4.04728e-11	1.98485
FAM83A-AS1	136.333	0.988556	0.244155	4.04888	5.14629e-05	0.000276362	1.9842
IARS	12711.9	0.987495	0.152623	6.47016	9.7898e-11	1.16798e-09	1.98274
NFXL1	583.405	0.987058	0.113368	8.70664	3.13007e-18	7.35624e-17	1.98214
SATB2-AS1	111.832	0.98545	0.250771	3.92967	8.50609e-05	0.000438677	1.97993
PPFIBP2	874.307	0.985323	0.13748	7.16702	7.66467e-13	1.13762e-11	1.97976
LDLRAD3	362.332	0.984618	0.153312	6.42231	1.3422e-10	1.58317e-09	1.97879
BEND3	299.274	0.984357	0.143953	6.83806	8.02701e-12	1.07626e-10	1.97843
SUPT3H	207.304	0.983821	0.177106	5.55498	2.77642e-08	2.47525e-07	1.9777
PRR11	1550.46	0.98378	0.331039	2.97179	0.0029607	0.0108187	1.97764
KIAA0895	799.583	0.983724	0.089275	11.019	3.09371e-28	1.40311e-26	1.97756
C17orf53	67.2089	0.9815	0.404289	2.42772	0.0151941	0.0453692	1.97452
CNKSR1	260.534	0.980052	0.207191	4.73019	2.24308e-06	1.51954e-05	1.97254
SNHG15	681.12	0.979373	0.165266	5.92606	3.10294e-09	3.1248e-08	1.97161
JCAD	91.6772	0.979136	0.265432	3.68883	0.000225284	0.00106749	1.97128
EEF1B2	13184.2	0.978934	0.138407	7.07284	1.51795e-12	2.19558e-11	1.97101
CEP72	356.877	0.97867	0.153608	6.37121	1.87538e-10	2.18185e-09	1.97065
WFDC3	99.5375	0.973589	0.340616	2.85832	0.00425893	0.0148638	1.96372
FAM83G	2100.92	0.973456	0.13972	6.96717	3.2338e-12	4.49017e-11	1.96354
MYRF-AS1	149.177	0.973441	0.260736	3.73344	0.000188884	0.000908109	1.96352
AIG1	409.156	0.971411	0.138386	7.01958	2.22533e-12	3.14111e-11	1.96076
IPO7	10694.3	0.970446	0.0809922	11.982	4.41725e-33	2.60187e-31	1.95945
RIN1	1558.24	0.969809	0.121279	7.99651	1.2799e-15	2.3926e-14	1.95858
CRY2	663.566	0.969782	0.0981544	9.88018	5.07437e-23	1.66459e-21	1.95855
DLC1	342.905	0.968882	0.223029	4.34421	1.39779e-05	8.31702e-05	1.95732
CTNNAL1	3694.85	0.968627	0.126785	7.63992	2.17362e-14	3.68787e-13	1.95698
TNFRSF12A	3189.5	0.968055	0.144355	6.70606	1.99943e-11	2.5634e-10	1.9562
ITGB4	99080.4	0.966511	0.128367	7.5293	5.10126e-14	8.43352e-13	1.95411
MTHFD1L	2424.82	0.966066	0.153446	6.29579	3.05834e-10	3.45929e-09	1.95351
ARHGEF19	282.23	0.964363	0.151101	6.38223	1.74525e-10	2.03678e-09	1.9512
TMEM65	1420.92	0.964337	0.18727	5.14944	2.61265e-07	2.04759e-06	1.95117
SAMD10	219.973	0.963901	0.287391	3.35397	0.00079661	0.00333586	1.95058
ZNF274	314	0.963463	0.152936	6.29977	2.98085e-10	3.37572e-09	1.94999
DESI1	1509.59	0.962922	0.107015	8.99802	2.29826e-19	5.84901e-18	1.94925
TRIB1	3470.5	0.961199	0.173387	5.54368	2.96187e-08	2.63557e-07	1.94693
PAK1IP1	653.046	0.95958	0.138125	6.9472	3.72604e-12	5.14693e-11	1.94474
LSM11	358.36	0.959457	0.17362	5.52618	3.27273e-08	2.89979e-07	1.94458
CCNB1IP1	832.45	0.95893	0.168665	5.6854	1.30505e-08	1.22041e-07	1.94387
FOS	870.162	0.956418	0.164103	5.82815	5.60444e-09	5.49905e-08	1.94049
SERPINB5	915.717	0.955352	0.127595	7.48736	7.02745e-14	1.15264e-12	1.93905
RDX	2800.44	0.951759	0.112367	8.47008	2.45232e-17	5.34121e-16	1.93423
GAREM1	1568.45	0.951715	0.0882189	10.7881	3.91768e-27	1.66023e-25	1.93417
PELI2	928.957	0.951568	0.140171	6.78863	1.13205e-11	1.49117e-10	1.93397
EXOC3L4	130.553	0.950418	0.263314	3.60944	0.000306857	0.00141014	1.93243
CCDC120	704.283	0.948997	0.147451	6.43601	1.22652e-10	1.45221e-09	1.93053
SBF2-AS1	91.7275	0.948634	0.269907	3.51466	0.000440311	0.00194745	1.93004
EFL1	1372.74	0.948631	0.134433	7.05652	1.7073e-12	2.45241e-11	1.93004
SEPHS2	3851.13	0.948178	0.134222	7.06427	1.61459e-12	2.32637e-11	1.92943
WNK4	1002.7	0.947745	0.103947	9.1176	7.68096e-20	2.00723e-18	1.92885
PSAT1	3034.09	0.946404	0.323844	2.9224	0.0034734	0.0124589	1.92706
MACROD1	676.075	0.945687	0.109147	8.66438	4.53988e-18	1.04725e-16	1.92611
RAC3	79.5899	0.945394	0.335766	2.81563	0.00486811	0.016725	1.92571
SEPSECS-AS1	53.7914	0.945314	0.330051	2.86415	0.00418131	0.0146283	1.92561
RPL5P4	54.3154	0.944777	0.331996	2.84575	0.00443072	0.0154002	1.92489
FAM3C2	587.51	0.943644	0.167382	5.63768	1.72359e-08	1.58102e-07	1.92338
BIK	132.342	0.941984	0.233695	4.03084	5.5579e-05	0.000296426	1.92117
ZNF702P	210.129	0.94083	0.156319	6.01866	1.75866e-09	1.81196e-08	1.91963
NDUFAF2	681.878	0.940188	0.152721	6.15626	7.4482e-10	8.05964e-09	1.91878
ANKRD40CL	543.801	0.939969	0.271264	3.46515	0.000529937	0.00230254	1.91849
BACH1	11396.8	0.939503	0.133698	7.02706	2.10929e-12	2.98859e-11	1.91787
CCDC78	171.167	0.93789	0.187263	5.00841	5.48804e-07	4.08571e-06	1.91572
ABCE1	2712.05	0.937467	0.128083	7.3192	2.49447e-13	3.91979e-12	1.91516
NUP210	1416.52	0.936445	0.160899	5.82007	5.88239e-09	5.74169e-08	1.91381
FAM83A	3344.61	0.936239	0.0996666	9.39371	5.79258e-21	1.64449e-19	1.91353
SH3RF1	2444.63	0.935001	0.0693814	13.4763	2.15794e-41	1.83729e-39	1.91189
CDS1	429.118	0.934233	0.174477	5.35446	8.58104e-08	7.20769e-07	1.91087
LINC00857	258.992	0.933097	0.17927	5.20498	1.94022e-07	1.54978e-06	1.90937
SMURF2	3032.34	0.932524	0.0992602	9.39474	5.73577e-21	1.63278e-19	1.90861
CTU1	95.1219	0.932121	0.25236	3.69362	0.000221087	0.00104973	1.90808
ARRDC3	4140.04	0.931501	0.155691	5.983	2.19067e-09	2.23616e-08	1.90726
MROH6	369.508	0.931299	0.211863	4.39577	1.10383e-05	6.66961e-05	1.90699
NDUFAF4	403.845	0.931102	0.175179	5.31515	1.0657e-07	8.83652e-07	1.90673
NEK3	247.602	0.928045	0.169491	5.47548	4.36338e-08	3.80142e-07	1.9027
PCK1	98.7584	0.927644	0.365705	2.53659	0.0111937	0.0348752	1.90217
FAM135A	1194.67	0.927239	0.0948187	9.77907	1.38472e-22	4.38129e-21	1.90163
SPTBN2	3240.69	0.92664	0.0764465	12.1214	8.13349e-34	4.99503e-32	1.90084
CHCHD4	342.935	0.92653	0.139846	6.62535	3.46431e-11	4.34628e-10	1.9007
UNC5A	127.046	0.926297	0.243891	3.798	0.000145868	0.000718827	1.90039
ZNF785	128.596	0.92553	0.192677	4.80354	1.55884e-06	1.07983e-05	1.89938
DNAJB9	1144.71	0.924538	0.175149	5.27858	1.3019e-07	1.06721e-06	1.89808
JUNB	2438.47	0.923186	0.18793	4.91239	8.99734e-07	6.462e-06	1.8963
DLGAP1-AS2	596.727	0.922928	0.200554	4.6019	4.18654e-06	2.70687e-05	1.89596
TMC7	1588.69	0.921741	0.163994	5.62059	1.90305e-08	1.73713e-07	1.8944
ARHGAP27	1135.43	0.921693	0.151692	6.07608	1.23158e-09	1.29673e-08	1.89434
CKAP2L	692.595	0.921057	0.251242	3.66602	0.000246355	0.00115825	1.8935
SHMT2	5613.24	0.92041	0.173557	5.30323	1.13773e-07	9.3922e-07	1.89265
TMEM198	100.79	0.919837	0.281996	3.26188	0.00110677	0.00448819	1.8919
OSBPL5	1684.77	0.918576	0.113047	8.12562	4.45074e-16	8.65699e-15	1.89025
SCFD2	244.039	0.918528	0.173253	5.30166	1.14753e-07	9.46886e-07	1.89019
SAAL1	209.584	0.916731	0.219225	4.1817	2.89341e-05	0.000163095	1.88783
PIGK	961.414	0.914516	0.136024	6.72321	1.7776e-11	2.29496e-10	1.88494
IRF5	236.288	0.913703	0.199463	4.58081	4.63169e-06	2.97608e-05	1.88387
PIWIL4	95.8587	0.912644	0.321176	2.84157	0.00448927	0.0155777	1.88249
DSP	12923.6	0.91036	0.090321	10.0792	6.83071e-24	2.39599e-22	1.87951
ZSCAN9	192.774	0.910106	0.208252	4.37021	1.24124e-05	7.44643e-05	1.87918
BYSL	434.887	0.909464	0.17238	5.27593	1.32083e-07	1.08179e-06	1.87835
SLC3A2	7352.86	0.908814	0.165969	5.4758	4.35528e-08	3.79613e-07	1.8775
DOCK3	126.865	0.908214	0.235578	3.85526	0.000115605	0.000582096	1.87672
PHC2	3689.96	0.908127	0.123327	7.36355	1.79082e-13	2.84029e-12	1.87661
MUTYH	42.7601	0.907942	0.377834	2.40302	0.0162603	0.0480246	1.87637
HBEGF	1271.12	0.90772	0.219664	4.13232	3.59124e-05	0.000199134	1.87608
GCNT3	17167.1	0.906945	0.235687	3.84808	0.000119045	0.00059797	1.87507
B4GALT4	2903.62	0.906456	0.101056	8.96983	2.9696e-19	7.49645e-18	1.87443
COBL	2003.03	0.906255	0.119945	7.5556	4.16935e-14	6.93571e-13	1.87417
RPS18	22357.4	0.90573	0.161474	5.60915	2.03326e-08	1.84879e-07	1.87349
GART	3336.88	0.905623	0.108293	8.3627	6.12964e-17	1.28716e-15	1.87335
TCOF1	1971.27	0.905332	0.142181	6.36746	1.92179e-10	2.23306e-09	1.87298
CPEB2	1423.09	0.904428	0.113264	7.9851	1.40407e-15	2.61948e-14	1.8718
PFDN2	1354.99	0.901444	0.152334	5.91754	3.26792e-09	3.28127e-08	1.86793
PLXNA2	1971.64	0.899775	0.104372	8.62088	6.64399e-18	1.51213e-16	1.86577
SASH1	734.414	0.899449	0.0873533	10.2967	7.29309e-25	2.72668e-23	1.86535
VPS9D1-AS1	158.096	0.896847	0.221413	4.05056	5.10944e-05	0.000274619	1.86199
TWNK	577.227	0.895929	0.0962034	9.31287	1.24423e-20	3.45781e-19	1.86081
CMTR2	1696.25	0.895881	0.103301	8.67249	4.22754e-18	9.78815e-17	1.86075
SLC16A1-AS1	186.464	0.895824	0.176825	5.06616	4.05927e-07	3.08957e-06	1.86067
MOK	514.975	0.895262	0.125374	7.14074	9.2833e-13	1.35848e-11	1.85995
FEM1C	2265.66	0.8949	0.100965	8.86348	7.75517e-19	1.89637e-17	1.85948
TMEM169	171.497	0.894294	0.238526	3.74925	0.000177365	0.000856683	1.8587
PATJ	2454.62	0.893874	0.120809	7.39909	1.37125e-13	2.2123e-12	1.85816
SH3TC2	1167.21	0.89175	0.16214	5.49987	3.80081e-08	3.33769e-07	1.85543
ACTR3C	291.83	0.891702	0.229231	3.88998	0.000100252	0.000510693	1.85536
ZDHHC23	353.056	0.891486	0.133293	6.68815	2.26013e-11	2.88578e-10	1.85509
FGF2	1565.8	0.891132	0.145019	6.14495	7.99892e-10	8.62071e-09	1.85463
ARHGEF2	10304.1	0.890981	0.117981	7.55192	4.28876e-14	7.1154e-13	1.85444
MRPL36	444.753	0.890464	0.167183	5.32628	1.00243e-07	8.33403e-07	1.85377
PABPC1L	1833.17	0.889755	0.167983	5.29668	1.17924e-07	9.71774e-07	1.85286
DGKE	1585.36	0.889161	0.0796181	11.1678	5.85958e-29	2.77863e-27	1.8521
IGSF3	1473.14	0.889075	0.0930995	9.54972	1.30041e-21	3.86635e-20	1.85199
HES4	148.55	0.888957	0.275883	3.22223	0.00127199	0.00507684	1.85184
EEF1AKMT3	168.496	0.888066	0.201427	4.40889	1.03904e-05	6.30459e-05	1.85069
TCEAL1	360.495	0.887773	0.187864	4.72561	2.29425e-06	1.55196e-05	1.85032
ALS2CL	1104.77	0.886959	0.126833	6.99311	2.68864e-12	3.7639e-11	1.84927
EGFR	38071.1	0.886567	0.133198	6.65602	2.81345e-11	3.55832e-10	1.84877
ARF6	4238.01	0.885243	0.0899231	9.84444	7.24427e-23	2.34356e-21	1.84708
DNAJC22	2302.62	0.885166	0.117152	7.55573	4.16512e-14	6.93483e-13	1.84698
RORA	84.9595	0.885082	0.320969	2.75753	0.00582401	0.0195922	1.84687
SLC25A25	597.064	0.884626	0.158539	5.57987	2.40705e-08	2.16658e-07	1.84629
RALGPS2	4059.69	0.88409	0.125812	7.02707	2.10915e-12	2.98859e-11	1.8456
SDC1	12393.6	0.883568	0.102227	8.64317	5.46723e-18	1.24886e-16	1.84493
RRP9	543.348	0.882467	0.123382	7.15232	8.53246e-13	1.2535e-11	1.84352
ALG14	153.199	0.881346	0.232006	3.7988	0.000145396	0.000716686	1.84209
OGT	16684.7	0.880814	0.122841	7.17036	7.48025e-13	1.11289e-11	1.84141
TGFB2	1991.82	0.880718	0.139944	6.29336	3.1067e-10	3.50763e-09	1.84129
RBKS	202.227	0.880286	0.173829	5.0641	4.10328e-07	3.11926e-06	1.84074
DUS3L	265.491	0.879894	0.156222	5.63234	1.7778e-08	1.6279e-07	1.84024
EEF1E1	156.379	0.879593	0.20905	4.20757	2.58133e-05	0.000146829	1.83986
ZNF821	42.8602	0.87951	0.362919	2.42343	0.0153747	0.0458644	1.83975
ANGPTL1	100.579	0.87805	0.35272	2.48937	0.012797	0.0391604	1.83789
MRPL15	1503.53	0.877507	0.113332	7.74284	9.72234e-15	1.69878e-13	1.8372
RHOF	387.475	0.877049	0.212292	4.13134	3.60654e-05	0.000199746	1.83662
TCEA1P2	47.863	0.876588	0.358358	2.44612	0.0144402	0.0434993	1.83603
STAP2	347.637	0.875916	0.201433	4.34842	1.3712e-05	8.16401e-05	1.83517
WNT16	113.574	0.875837	0.21904	3.99852	6.37396e-05	0.000335273	1.83507
PLGRKT	106.36	0.875215	0.253701	3.44979	0.000561023	0.00242579	1.83428
PIK3AP1	103.765	0.874882	0.266211	3.28642	0.0010147	0.00414987	1.83386
SGPP1	1128.92	0.87428	0.171882	5.0865	3.64723e-07	2.78955e-06	1.83309
CACNA2D4	478.344	0.873609	0.158792	5.50159	3.76389e-08	3.30682e-07	1.83224
LRRC75A	476.084	0.872488	0.15599	5.59324	2.22873e-08	2.0177e-07	1.83082
SARS	6192.28	0.871697	0.19007	4.58618	4.51427e-06	2.90374e-05	1.82981
LDHA	32501.3	0.871006	0.117469	7.41475	1.21858e-13	1.97279e-12	1.82894
ELMO3	572.762	0.870852	0.191044	4.55838	5.15494e-06	3.29098e-05	1.82874
STAG2	6684.67	0.870203	0.0910573	9.55665	1.21629e-21	3.62198e-20	1.82792
MARS	7250.48	0.869873	0.188878	4.60546	4.11547e-06	2.66276e-05	1.8275
FAM83H	535.752	0.869862	0.13194	6.59288	4.31388e-11	5.36899e-10	1.82749
ACYP1	234.912	0.869612	0.196758	4.4197	9.88372e-06	6.02055e-05	1.82717
NDRG1	6886.31	0.869242	0.13761	6.3167	2.67215e-10	3.04267e-09	1.8267
TSEN15	1079	0.86885	0.117066	7.42186	1.15485e-13	1.87448e-12	1.82621
NPM3	620.127	0.868739	0.109747	7.91584	2.4558e-15	4.49654e-14	1.82607
ZNHIT6	1234.09	0.867875	0.129649	6.69406	2.17064e-11	2.77531e-10	1.82497
PMM1	716.371	0.867605	0.197941	4.38315	1.16976e-05	7.04022e-05	1.82463
QTRT1	276.946	0.865481	0.207335	4.17432	2.98874e-05	0.000167913	1.82195
IFNLR1	362.841	0.864867	0.174327	4.96117	7.00712e-07	5.13499e-06	1.82117
SDR42E1	247.54	0.864326	0.174942	4.94063	7.78713e-07	5.6689e-06	1.82049
EDN1	1712.03	0.864182	0.14789	5.84343	5.11368e-09	5.03863e-08	1.82031
MEAK7	1156.8	0.863787	0.1251	6.90477	5.02865e-12	6.82055e-11	1.81981
ERBB3	18469.4	0.86322	0.156966	5.49942	3.81034e-08	3.3445e-07	1.81909
NDRG2	281.739	0.8629	0.168615	5.11757	3.09493e-07	2.39848e-06	1.81869
ARHGEF35	259.425	0.862812	0.145211	5.94178	2.81944e-09	2.8531e-08	1.81858
FAM110C	1865.45	0.86119	0.131276	6.56015	5.37521e-11	6.60216e-10	1.81654
ST3GAL1	3100.02	0.861086	0.0925058	9.30845	1.2971e-20	3.59942e-19	1.81641
SLC44A3-AS1	198.585	0.859633	0.178546	4.81462	1.47482e-06	1.02518e-05	1.81458
ENTPD5	2666	0.858938	0.0882391	9.73421	2.15486e-22	6.74962e-21	1.8137
MMAA	322.916	0.858356	0.159737	5.37354	7.72054e-08	6.52293e-07	1.81297
ZNF711	115.269	0.858112	0.292042	2.93832	0.00329994	0.0119005	1.81266
PRKAA2	780.842	0.85758	0.181082	4.73586	2.18126e-06	1.4798e-05	1.812
SH3BP1	54.4243	0.855195	0.301972	2.83203	0.00462532	0.0159906	1.809
FAM86DP	569.62	0.854656	0.153072	5.58336	2.35912e-08	2.12855e-07	1.80833
HOMER3	156.982	0.854388	0.194276	4.39781	1.09347e-05	6.61343e-05	1.80799
DKC1	2171.94	0.85285	0.0900381	9.47211	2.74254e-21	8.02663e-20	1.80607
SBF2	2260.2	0.852669	0.111678	7.6351	2.25641e-14	3.82487e-13	1.80584
TSPAN33	300.947	0.852183	0.156199	5.45574	4.87704e-08	4.22534e-07	1.80523
GRPEL2	1016.43	0.852135	0.10855	7.85019	4.15422e-15	7.49641e-14	1.80517
LONP1	1678.14	0.851821	0.173283	4.91578	8.843e-07	6.35604e-06	1.80478
KRT8	72559.7	0.851818	0.091728	9.28635	1.59668e-20	4.41763e-19	1.80477
EPHB6	92.5361	0.850899	0.275905	3.08403	0.00204218	0.00777641	1.80362
IQCH-AS1	207.294	0.850888	0.200708	4.23944	2.24079e-05	0.00012871	1.80361
XPOT	9338.39	0.850483	0.178804	4.75652	1.96959e-06	1.34496e-05	1.8031
AMBRA1	1828.91	0.849484	0.120931	7.02454	2.14778e-12	3.03624e-11	1.80186
CEP57	1860.3	0.849021	0.0744287	11.4072	3.85103e-30	1.93388e-28	1.80128
ASAH2B	327.464	0.847052	0.121228	6.98724	2.80339e-12	3.91868e-11	1.79882
SLC35F3	70.2366	0.845655	0.300727	2.81203	0.00492297	0.0168825	1.79708
MARCHF9	184.899	0.845537	0.274653	3.07857	0.00207997	0.00790743	1.79693
PIGL	408.136	0.845344	0.139751	6.04892	1.45823e-09	1.5166e-08	1.79669
PRSS12	445.336	0.841681	0.15708	5.35829	8.40114e-08	7.05974e-07	1.79214
LINC00239	80.2303	0.841537	0.32969	2.55251	0.0106949	0.0335001	1.79196
FNBP1L	2830.77	0.841136	0.0849012	9.90723	3.87223e-23	1.28829e-21	1.79146
ITGB6	651.714	0.840549	0.244241	3.44147	0.000578559	0.00249585	1.79073
MKS1	242.742	0.840324	0.168158	4.99723	5.81588e-07	4.31264e-06	1.79045
POLR1E	547.322	0.83999	0.132329	6.34776	2.18478e-10	2.52612e-09	1.79004
CD163L1	96.6582	0.839757	0.276207	3.04032	0.00236325	0.00887807	1.78975
MUS81	733.863	0.839155	0.150724	5.5675	2.58421e-08	2.31492e-07	1.789
DEF6	116.46	0.838754	0.269922	3.10739	0.00188745	0.00723279	1.7885
DTD1	630.769	0.838719	0.207426	4.04346	5.26674e-05	0.000282426	1.78846
IL2RG	199.037	0.83667	0.301523	2.77481	0.00552337	0.0187163	1.78592
PALM2-AKAP2	5670.99	0.836143	0.0762822	10.9612	5.87362e-28	2.58868e-26	1.78527
SIAH1	313.577	0.835293	0.173032	4.82738	1.38342e-06	9.65815e-06	1.78422
RPL26	2021.54	0.835226	0.18205	4.58791	4.47714e-06	2.88084e-05	1.78414
GEMIN4	933.141	0.83452	0.123091	6.77972	1.2041e-11	1.58052e-10	1.78326
RPL36A	187.715	0.834215	0.200798	4.1545	3.26007e-05	0.000181901	1.78289
ZFPM2	49.8577	0.833584	0.324354	2.56998	0.0101705	0.032079	1.78211
TPM1	2548.9	0.833446	0.0884881	9.41874	4.56546e-21	1.31563e-19	1.78194
DDX21	8448.05	0.831917	0.0869267	9.57032	1.06574e-21	3.19398e-20	1.78005
MAP7	1484	0.831658	0.127729	6.51109	7.46059e-11	8.99256e-10	1.77973
RBM47	4325.2	0.831499	0.0850277	9.77916	1.38358e-22	4.38129e-21	1.77953
ZNF112	85.7981	0.831223	0.231276	3.59407	0.000325552	0.00148621	1.77919
EIF3M	3776.51	0.830408	0.149053	5.57122	2.52961e-08	2.26926e-07	1.77819
ARHGEF16	871.538	0.830146	0.158185	5.24795	1.53799e-07	1.24495e-06	1.77787
STMN3	904.316	0.829207	0.112102	7.39689	1.39415e-13	2.24539e-12	1.77671
UBE2D1	873.342	0.828885	0.303736	2.72896	0.00635335	0.0211601	1.77631
AKAP5	114.049	0.828814	0.289917	2.8588	0.00425249	0.0148468	1.77622
TFB2M	679.937	0.8268	0.1213	6.81617	9.34988e-12	1.24384e-10	1.77375
OGFRP1	226.924	0.82637	0.156104	5.29371	1.1986e-07	9.8642e-07	1.77322
RPS13	7730.76	0.826287	0.161911	5.10335	3.33684e-07	2.57e-06	1.77312
SNHG3	1077.55	0.825328	0.101957	8.09488	5.73207e-16	1.10233e-14	1.77194
ZNF121	2360.3	0.825089	0.0848174	9.72782	2.29461e-22	7.16373e-21	1.77164
NABP1	3530.52	0.824694	0.121083	6.81098	9.69335e-12	1.28862e-10	1.77116
PRKACB	1560.14	0.82461	0.126795	6.50349	7.84796e-11	9.44124e-10	1.77106
TRERF1	1600.07	0.82461	0.105201	7.83839	4.56361e-15	8.21933e-14	1.77106
HARBI1	105.73	0.824225	0.233334	3.53239	0.000411822	0.00183838	1.77058
SREK1IP1	1204.95	0.821009	0.106511	7.70824	1.27565e-14	2.2063e-13	1.76664
AKR1C4	78.145	0.821004	0.267305	3.07141	0.0021305	0.00808805	1.76664
LPGAT1	15999.4	0.820835	0.115877	7.08369	1.40364e-12	2.03652e-11	1.76643
NADK2	1287.7	0.820639	0.111728	7.34495	2.05831e-13	3.24803e-12	1.76619
EEF2KMT	207.855	0.820281	0.171948	4.77053	1.83743e-06	1.25931e-05	1.76575
PLEKHM1P1	1590.95	0.820083	0.121129	6.77031	1.28506e-11	1.68442e-10	1.76551
SLC35F2	2696	0.819838	0.112693	7.27498	3.4647e-13	5.34134e-12	1.76521
LMCD1	658.631	0.819196	0.1511	5.42156	5.90809e-08	5.06937e-07	1.76442
TTC39B	292.98	0.81647	0.249185	3.27656	0.00105081	0.00428726	1.76109
PLEKHA1	4068.46	0.815894	0.0775084	10.5265	6.51938e-26	2.5817e-24	1.76039
PFAS	1281.44	0.815614	0.112649	7.24034	4.47562e-13	6.7991e-12	1.76005
CD3EAP	153.743	0.814892	0.230664	3.53282	0.000411159	0.00183673	1.75917
MAST4	251.164	0.814853	0.299014	2.72513	0.00642757	0.021378	1.75912
CMSS1	488.579	0.814272	0.130906	6.22027	4.96304e-10	5.49425e-09	1.75841
HMGN4	1617.31	0.814111	0.114907	7.08493	1.39116e-12	2.01998e-11	1.75821
MIDN	4064.32	0.81343	0.102539	7.93288	2.14123e-15	3.93983e-14	1.75738
IPO5	6157.25	0.813185	0.0836038	9.72664	2.32126e-22	7.23454e-21	1.75709
SLC27A4	789.39	0.811699	0.151876	5.34447	9.06802e-08	7.5895e-07	1.75528
KIZ	276.892	0.809586	0.188894	4.28593	1.81976e-05	0.000106154	1.75271
MTMR1	1100.73	0.807393	0.0965537	8.36212	6.1602e-17	1.29212e-15	1.75005
ZC3H8	377.673	0.804964	0.146564	5.49223	3.96899e-08	3.47723e-07	1.7471
PRELID3B	4809.51	0.804799	0.120932	6.65496	2.83386e-11	3.58171e-10	1.7469
RCHY1	474.495	0.804653	0.129668	6.2055	5.45216e-10	5.99322e-09	1.74673
CCDC86	570.461	0.804319	0.120531	6.67312	2.50414e-11	3.17569e-10	1.74632
PCSK9	2029.09	0.80327	0.158846	5.05691	4.261e-07	3.23129e-06	1.74505
NEDD4	2772.8	0.803124	0.0794473	10.1089	5.04508e-24	1.78488e-22	1.74488
RPL3	25763.3	0.803097	0.131654	6.10005	1.06037e-09	1.12595e-08	1.74484
KLF5	7315.42	0.80172	0.096224	8.33182	7.96121e-17	1.64412e-15	1.74318
MCMDC2	98.8646	0.801553	0.238496	3.36086	0.000776991	0.00326319	1.74298
UCHL3	73.0215	0.800176	0.255795	3.1282	0.00175882	0.00678847	1.74131
NOP16	593.547	0.799832	0.117087	6.83112	8.42551e-12	1.12647e-10	1.7409
PELI1	1832.53	0.799323	0.0749043	10.6713	1.38726e-26	5.71095e-25	1.74028
WDR18	692.64	0.798178	0.16501	4.83715	1.31716e-06	9.2162e-06	1.7389
PCCA	880.082	0.797545	0.102191	7.80449	5.97435e-15	1.06172e-13	1.73814
FBLIM1	3357.78	0.797394	0.103683	7.69072	1.46306e-14	2.51649e-13	1.73796
PXN	4757.3	0.796648	0.0841611	9.46575	2.91465e-21	8.47737e-20	1.73706
COA7	772.336	0.79511	0.119743	6.64013	3.13396e-11	3.94239e-10	1.73521
WDR4	336.864	0.795042	0.13692	5.80664	6.374e-09	6.2086e-08	1.73513
RFFL	947.47	0.794742	0.122796	6.47204	9.66911e-11	1.15505e-09	1.73477
BAMBI	1964.13	0.794121	0.0945856	8.3958	4.62748e-17	9.81624e-16	1.73402
PADI2	228.339	0.79389	0.215442	3.68493	0.000228767	0.00108345	1.73374
RPP40	203.74	0.792344	0.213732	3.70719	0.000209574	0.000999115	1.73189
EIF3J	2145.99	0.792063	0.107152	7.39199	1.44649e-13	2.32768e-12	1.73155
MRPS18B	783.863	0.791986	0.163063	4.85694	1.19215e-06	8.40747e-06	1.73146
TMCC3	1021.55	0.791596	0.175255	4.51681	6.27768e-06	3.96584e-05	1.73099
MYSM1	2202.61	0.79128	0.118999	6.64949	2.94104e-11	3.70967e-10	1.73061
KRT8P3	396.549	0.790998	0.147583	5.3597	8.33611e-08	7.01454e-07	1.73027
ZFP36L2	2040.4	0.790725	0.0717747	11.0168	3.17228e-28	1.43526e-26	1.72994
CCRL2	220.203	0.79043	0.201623	3.92033	8.84283e-05	0.000454791	1.72959
EPB41L4A-AS1	1041.2	0.789409	0.222018	3.5556	0.000377112	0.00169678	1.72837
GCNA	128.381	0.789241	0.328309	2.40396	0.0162187	0.0479319	1.72816
PAICS	5637.33	0.789213	0.0932376	8.46454	2.57161e-17	5.58803e-16	1.72813
ESRRA	1286.98	0.788913	0.118283	6.66972	2.56286e-11	3.24796e-10	1.72777
MKKS	837.258	0.788026	0.144102	5.46854	4.53752e-08	3.94579e-07	1.72671
PI4K2B	1070.24	0.786327	0.141421	5.5602	2.69467e-08	2.40581e-07	1.72468
BTG1	4867.94	0.786253	0.121704	6.46038	1.04443e-10	1.24289e-09	1.72459
RNF128	6199.41	0.786236	0.0996245	7.89199	2.97399e-15	5.42412e-14	1.72457
FABP3	758.78	0.784699	0.169154	4.63895	3.50177e-06	2.29261e-05	1.72273
VAMP4	582.88	0.783308	0.158055	4.95592	7.19889e-07	5.26728e-06	1.72107
COX11	1094.78	0.782114	0.122024	6.40951	1.45985e-10	1.71869e-09	1.71965
CLUH	3107.93	0.781388	0.0794471	9.83533	7.93082e-23	2.55684e-21	1.71878
TRIM25	6233	0.780989	0.135893	5.7471	9.07857e-09	8.67606e-08	1.71831
MIPOL1	170.612	0.780567	0.212894	3.66646	0.000245932	0.00115655	1.71781
RPS12	10920	0.78001	0.15225	5.12321	3.0037e-07	2.33647e-06	1.71714
TSR1	1522.7	0.779993	0.0899291	8.67342	4.19338e-18	9.72105e-17	1.71712
EIF3C	418.422	0.779163	0.200422	3.88761	0.000101237	0.000515431	1.71614
GPHN	577.934	0.777985	0.131518	5.91544	3.30997e-09	3.31901e-08	1.71473
HECA	853.951	0.777847	0.107416	7.24147	4.43846e-13	6.7536e-12	1.71457
TMEM51	576.025	0.777234	0.147967	5.25275	1.49846e-07	1.21768e-06	1.71384
B3GNT3	3629.5	0.776896	0.11551	6.72577	1.74663e-11	2.25784e-10	1.71344
POLD4	498.837	0.776065	0.146656	5.29173	1.21163e-07	9.9627e-07	1.71245
HOXC11	606.88	0.776024	0.13913	5.57767	2.43756e-08	2.19299e-07	1.71241
LINC01504	354.056	0.775881	0.193751	4.00452	6.21426e-05	0.000327701	1.71224
RPL10	28868.6	0.775236	0.16937	4.57717	4.71304e-06	3.02432e-05	1.71147
RRAS2	1306.1	0.77509	0.117471	6.59816	4.1628e-11	5.18785e-10	1.7113
LIAS	338.764	0.774707	0.136281	5.68464	1.31092e-08	1.22468e-07	1.71084
ZFAS1	1087.3	0.774026	0.106203	7.28814	3.14256e-13	4.86876e-12	1.71003
TMC5	4827.17	0.772598	0.136488	5.66055	1.50891e-08	1.39503e-07	1.70834
SNHG20	179.315	0.772039	0.163382	4.72535	2.29718e-06	1.55337e-05	1.70768
SLC7A5	5853.39	0.772015	0.258579	2.9856	0.00283022	0.0104171	1.70765
ANXA4	24140.3	0.771614	0.0699027	11.0384	2.49417e-28	1.14506e-26	1.70718
ELP5	942.645	0.771068	0.123657	6.23554	4.50223e-10	4.99889e-09	1.70653
RPL23	15136.5	0.77074	0.146367	5.2658	1.39582e-07	1.14071e-06	1.70614
MRPS35	4174.99	0.770358	0.0884917	8.70543	3.16381e-18	7.42623e-17	1.70569
CCPG1	2304.24	0.769116	0.176382	4.36051	1.29758e-05	7.76022e-05	1.70422
PLXNB1	2190.06	0.768986	0.121918	6.3074	2.83763e-10	3.21741e-09	1.70407
PYROXD1	532.841	0.768792	0.148098	5.19109	2.09064e-07	1.66002e-06	1.70384
SNHG8	1506.54	0.768184	0.162576	4.72506	2.30045e-06	1.55446e-05	1.70312
EPCAM-DT	61.6843	0.767309	0.26648	2.87942	0.00398401	0.0140469	1.70209
ALDH2	3525.55	0.766754	0.162903	4.70681	2.51627e-06	1.68873e-05	1.70144
NUP42	488.454	0.766372	0.133726	5.73091	9.98917e-09	9.49783e-08	1.70099
RPS3AP29	66.338	0.766187	0.279815	2.73819	0.00617781	0.0206231	1.70077
ISG20	1084.4	0.765465	0.157005	4.87541	1.08583e-06	7.71283e-06	1.69992
PLEKHA7	1560.33	0.764444	0.121157	6.30952	2.79899e-10	3.17552e-09	1.69871
OXLD1	305.465	0.763625	0.174334	4.38024	1.18551e-05	7.12868e-05	1.69775
GNPNAT1	819.407	0.763549	0.131172	5.82096	5.85104e-09	5.71407e-08	1.69766
PLIN3	1559.04	0.763204	0.137099	5.56679	2.59477e-08	2.32326e-07	1.69726
GSKIP	2592.51	0.762181	0.128434	5.93443	2.94877e-09	2.97915e-08	1.69605
HNRNPA1P26	58.4246	0.761607	0.318375	2.39217	0.0167491	0.0492662	1.69538
ECSIT	337.624	0.761304	0.153231	4.96835	6.75253e-07	4.96006e-06	1.69502
ACTG1	51725.6	0.76114	0.0822877	9.24974	2.25036e-20	6.15355e-19	1.69483
FBXO4	364.792	0.761006	0.172857	4.40251	1.07004e-05	6.47802e-05	1.69467
CHIC1	977.825	0.760474	0.138388	5.49524	3.90185e-08	3.42161e-07	1.69405
EIF6	1610.01	0.759202	0.10853	6.99531	2.6467e-12	3.70795e-11	1.69255
RPL27A	15122.7	0.759155	0.126145	6.0181	1.76473e-09	1.81721e-08	1.6925
WDR43	3473.77	0.757545	0.0682931	11.0925	1.3635e-28	6.35314e-27	1.69061
TJP2	706.9	0.757146	0.173863	4.35484	1.33161e-05	7.95358e-05	1.69014
LRRC8B	379.081	0.756769	0.157335	4.80992	1.5099e-06	1.04748e-05	1.6897
PDPK2P	267.648	0.756226	0.149479	5.05909	4.21272e-07	3.19985e-06	1.68907
NBR2	453.1	0.754938	0.169405	4.45641	8.33431e-06	5.16236e-05	1.68756
MBLAC2	314.46	0.754879	0.151852	4.97116	6.65539e-07	4.89639e-06	1.68749
RPS19	7177.08	0.75421	0.123863	6.08908	1.13561e-09	1.2004e-08	1.68671
SNHG10	176.817	0.752785	0.205502	3.66315	0.000249137	0.00117015	1.68504
RRP12	1737.69	0.752717	0.0945193	7.96363	1.67061e-15	3.10132e-14	1.68496
WDR74	815.386	0.75167	0.133157	5.64501	1.65176e-08	1.51811e-07	1.68374
DHX33	1190.46	0.75107	0.0879643	8.53835	1.36156e-17	3.0325e-16	1.68304
DYNC2LI1	507.061	0.751062	0.142478	5.27144	1.35356e-07	1.10811e-06	1.68303
PDE11A	154.279	0.750915	0.184921	4.06073	4.89192e-05	0.000263913	1.68286
LIG4	223.89	0.750794	0.172226	4.35935	1.30449e-05	7.79902e-05	1.68272
DNAJC15	1168.59	0.750181	0.162689	4.61115	4.00452e-06	2.59635e-05	1.682
FAM200B	245.826	0.748913	0.195168	3.83728	0.000124403	0.000622545	1.68053
DIAPH2	2607.07	0.748808	0.102162	7.32962	2.30814e-13	3.63309e-12	1.6804
HNRNPA1	23882.4	0.748747	0.0530203	14.1219	2.78466e-45	2.77444e-43	1.68033
AMY2B	72.6229	0.748573	0.293092	2.55406	0.0106475	0.0333845	1.68013
RPL27	7914.92	0.747347	0.15902	4.6997	2.60548e-06	1.74547e-05	1.6787
SRSF1	1961.94	0.74705	0.26356	2.83446	0.00459028	0.0158899	1.67836
ANXA2R	127.276	0.744488	0.234661	3.17261	0.00151073	0.00593487	1.67538
ERCC8	675.746	0.744052	0.150658	4.93867	7.86566e-07	5.72162e-06	1.67487
IMPDH2	4049.19	0.744003	0.0677505	10.9815	4.69009e-28	2.07683e-26	1.67482
CARNMT1	1298.1	0.74369	0.135493	5.48878	4.04717e-08	3.54076e-07	1.67445
PDSS1	275.664	0.741308	0.14457	5.12767	2.93345e-07	2.28658e-06	1.67169
RASAL2	3318.43	0.741216	0.0804124	9.21768	3.0359e-20	8.20568e-19	1.67158
COX10	562.802	0.74105	0.103517	7.15872	8.1435e-13	1.20202e-11	1.67139
LONRF1	877.099	0.741045	0.142552	5.1984	2.01007e-07	1.60079e-06	1.67139
SNHG4	747.378	0.74065	0.105389	7.02774	2.09899e-12	2.98075e-11	1.67093
AFG1L	133.666	0.740542	0.232844	3.18042	0.00147062	0.00578825	1.6708
ZNF749	139.852	0.740322	0.240533	3.07784	0.00208508	0.00792525	1.67055
CEP170B	3414.4	0.740057	0.125431	5.9001	3.63282e-09	3.62141e-08	1.67024
C1QL3	148.738	0.738269	0.244617	3.01806	0.00254402	0.00946228	1.66817
RAB27A	170.719	0.738071	0.236562	3.11999	0.00180858	0.00695474	1.66794
MPRIP-AS1	133.864	0.737771	0.224904	3.28038	0.00103666	0.00423412	1.6676
RAB11FIP4	1031.24	0.737637	0.128226	5.75265	8.78576e-09	8.4177e-08	1.66744
RAPGEFL1	694.923	0.736267	0.124843	5.89753	3.68973e-09	3.67619e-08	1.66586
PSMA1	541.456	0.735931	0.181574	4.05306	5.05521e-05	0.000271861	1.66547
TIMM9	540.992	0.735906	0.161238	4.56411	5.01624e-06	3.21009e-05	1.66544
RNF141	2084.3	0.735838	0.106194	6.92919	4.23261e-12	5.80388e-11	1.66536
TRIM26	461.389	0.735755	0.151214	4.86565	1.14081e-06	8.08074e-06	1.66527
NIFK	1106.16	0.735014	0.10171	7.22654	4.95459e-13	7.51454e-12	1.66441
PHLDA2	266.512	0.734702	0.248903	2.95176	0.00315968	0.0114564	1.66405
C9orf64	765.829	0.734637	0.122546	5.9948	2.03732e-09	2.08302e-08	1.66398
C1QBP	3029.59	0.734261	0.106011	6.9263	4.31985e-12	5.91484e-11	1.66354
C4BPB	220.205	0.733984	0.303217	2.42065	0.0154927	0.0461577	1.66323
METTL15	803.196	0.733965	0.119211	6.15684	7.42128e-10	8.03514e-09	1.6632
NECTIN1	2103.91	0.733821	0.0948283	7.73842	1.00656e-14	1.75712e-13	1.66304
SBDS	4122.95	0.733021	0.111167	6.59389	4.28455e-11	5.33603e-10	1.66212
FAM171A1	196.408	0.732122	0.252904	2.89486	0.0037933	0.0134671	1.66108
OCLN	910.581	0.731468	0.177147	4.12917	3.64076e-05	0.000201522	1.66033
HMGA2-AS1	284.954	0.731379	0.305878	2.39108	0.0167987	0.0493811	1.66023
NUP88	1580.79	0.731092	0.09931	7.36172	1.81559e-13	2.87714e-12	1.65989
ADPRM	180.23	0.730269	0.218375	3.3441	0.000825491	0.00344678	1.65895
HIST1H4C	2395.61	0.729643	0.164016	4.44861	8.64281e-06	5.33757e-05	1.65823
CAMKMT	291.835	0.72954	0.154756	4.71415	2.42725e-06	1.63308e-05	1.65811
PRKCE	643.359	0.7282	0.108547	6.70859	1.96519e-11	2.52296e-10	1.65657
HERC5	121.948	0.726758	0.268886	2.70285	0.00687479	0.0226831	1.65492
SFR1	455.905	0.726581	0.176132	4.1252	3.70408e-05	0.000204604	1.65471
NTSR1	5915.44	0.726227	0.155165	4.68037	2.86358e-06	1.90678e-05	1.65431
SMIM6	147.875	0.72622	0.198955	3.65016	0.000262072	0.00122599	1.6543
BMI1	1183.01	0.726	0.285916	2.5392	0.0111105	0.0346677	1.65405
CEBPB	2332.39	0.725533	0.169802	4.27282	1.9302e-05	0.000111864	1.65351
SUCLG2	2079.81	0.725389	0.0938894	7.726	1.10983e-14	1.9284e-13	1.65335
MRPS30	2957.84	0.724847	0.0853688	8.49077	2.05278e-17	4.49189e-16	1.65273
USH1C	3264.97	0.724668	0.107943	6.71343	1.90106e-11	2.44566e-10	1.65252
DNAH14	390.549	0.724512	0.131047	5.52863	3.22744e-08	2.86171e-07	1.65234
TGFA	2013.39	0.724295	0.0954373	7.58922	3.2183e-14	5.39194e-13	1.65209
TRIM27	479.232	0.724218	0.123025	5.88674	3.93892e-09	3.91821e-08	1.652
NR0B2	1180.79	0.723673	0.118596	6.102	1.04752e-09	1.11357e-08	1.65138
SLC7A1	7856.11	0.723339	0.169677	4.26304	2.01666e-05	0.000116371	1.651
MORC4	1120.5	0.722642	0.100944	7.15885	8.13551e-13	1.20178e-11	1.6502
RPL9	16820.7	0.721789	0.144776	4.98556	6.17831e-07	4.56332e-06	1.64923
PRSS16	182.653	0.721639	0.252418	2.85891	0.00425105	0.0148446	1.64905
RAD51D	302.934	0.721319	0.147361	4.89491	9.83493e-07	7.03659e-06	1.64869
TUBAL3	230.019	0.720508	0.225647	3.19308	0.00140765	0.00556495	1.64776
NOP53	3620.12	0.720426	0.162021	4.44651	8.72762e-06	5.38284e-05	1.64767
ABHD17C	1333.16	0.719304	0.165809	4.33814	1.43696e-05	8.53384e-05	1.64639
GTPBP1	2191.98	0.718578	0.109573	6.55796	5.45492e-11	6.68692e-10	1.64556
CALCOCO2	4298.67	0.71832	0.133681	5.37338	7.72738e-08	6.52577e-07	1.64526
FOXN2	2139.48	0.718313	0.145791	4.92701	8.34955e-07	6.0431e-06	1.64526
HDHD3	944.702	0.717863	0.142698	5.03064	4.88851e-07	3.67295e-06	1.64474
DUSP7	3047.66	0.717654	0.0897187	7.99894	1.25497e-15	2.34833e-14	1.64451
ZDHHC11	102.245	0.717515	0.272049	2.63745	0.00835316	0.0269997	1.64435
PTK6	928.07	0.717418	0.191326	3.74971	0.000177037	0.000855544	1.64424
JPH1	495.422	0.717192	0.170978	4.19464	2.73302e-05	0.000154426	1.64398
ARFGAP3	1604.27	0.716819	0.11765	6.09281	1.10947e-09	1.17475e-08	1.64355
FAM86EP	228.576	0.716734	0.192884	3.71587	0.000202505	0.000968621	1.64346
HOOK2	549.395	0.716366	0.152846	4.68686	2.77423e-06	1.85123e-05	1.64304
MYO1E	5646.66	0.716168	0.0936936	7.64372	2.11028e-14	3.5869e-13	1.64281
NARS	4261.56	0.716091	0.11386	6.28923	3.1905e-10	3.59959e-09	1.64272
DVL1	2077.03	0.715307	0.124227	5.75806	8.50856e-09	8.18141e-08	1.64183
DNM1	3393.98	0.713889	0.0850839	8.39041	4.84444e-17	1.02648e-15	1.64022
GSPT2	771.634	0.712923	0.156425	4.55759	5.17427e-06	3.30219e-05	1.63912
MCRIP2	583.435	0.712708	0.146865	4.8528	1.21732e-06	8.56559e-06	1.63888
HEBP2	1404.28	0.712628	0.120667	5.90572	3.51111e-09	3.50755e-08	1.63879
RUFY3	860.934	0.712135	0.12211	5.83192	5.47927e-09	5.38752e-08	1.63823
DPH5	448.327	0.7119	0.145158	4.90431	9.37567e-07	6.72085e-06	1.63796
NAT10	1922.85	0.711865	0.0720769	9.87647	5.26576e-23	1.71834e-21	1.63792
STXBP2	561.851	0.71085	0.131935	5.38789	7.12904e-08	6.04774e-07	1.63677
CENPH	384.656	0.710192	0.268275	2.64725	0.0081149	0.0262976	1.63602
TNFRSF25	113.636	0.709494	0.255154	2.78065	0.00542509	0.0184323	1.63523
C3orf52	212.669	0.709136	0.185553	3.82175	0.000132507	0.000659401	1.63482
FAM89A	230.711	0.708663	0.160096	4.42647	9.57866e-06	5.85567e-05	1.63429
MRM3	208.416	0.708328	0.183323	3.86382	0.000111626	0.000562664	1.63391
ZNF485	130.165	0.707813	0.286509	2.47047	0.0134934	0.0410367	1.63333
CARS	2226.66	0.707708	0.172187	4.1101	3.95486e-05	0.000217175	1.63321
HSBP1L1	210.329	0.706438	0.191068	3.69731	0.000217897	0.00103537	1.63177
DPP9	3437.5	0.706246	0.0886418	7.96741	1.62035e-15	3.01397e-14	1.63155
CDK6	1795.42	0.705932	0.119041	5.93017	3.02625e-09	3.05414e-08	1.6312
ZFAND5	5764.75	0.705724	0.108448	6.50747	7.64274e-11	9.20619e-10	1.63096
FAM86C1	364.764	0.705064	0.128694	5.47861	4.28685e-08	3.74171e-07	1.63022
BMP2	236.195	0.704922	0.207427	3.39842	0.00067777	0.00288202	1.63006
MAPKAPK3	1172.4	0.704702	0.150723	4.67546	2.93294e-06	1.94881e-05	1.62981
FOXO3	2296.19	0.704392	0.106372	6.62199	3.54403e-11	4.43738e-10	1.62946
CYP2S1	5665.43	0.704278	0.166957	4.21833	2.46119e-05	0.000140593	1.62933
RPL39	4949.26	0.704028	0.185944	3.78624	0.000152942	0.000750329	1.62905
LLGL2	2121.94	0.70299	0.115425	6.09045	1.12596e-09	1.19087e-08	1.62788
ALDH1B1	320.41	0.702667	0.150101	4.68129	2.85077e-06	1.89892e-05	1.62751
SCLT1	293.76	0.701731	0.231935	3.02555	0.00248182	0.00925484	1.62645
SH3KBP1	2645.91	0.701026	0.156414	4.48187	7.39909e-06	4.61667e-05	1.62566
NOP14	1722.49	0.700384	0.113365	6.17812	6.4869e-10	7.09318e-09	1.62494
TRMT1	815.376	0.699691	0.110299	6.34356	2.24508e-10	2.59264e-09	1.62416
SOX4	2432.74	0.698339	0.136284	5.12416	2.98863e-07	2.32669e-06	1.62264
VIM-AS1	82.7844	0.697971	0.292202	2.38866	0.01691	0.049638	1.62222
COA6	467.861	0.697953	0.199824	3.49283	0.000477922	0.00209641	1.6222
DHRS11	109.011	0.697799	0.210646	3.31266	0.000924126	0.00381778	1.62203
NT5E	13830.9	0.697482	0.123258	5.65872	1.52502e-08	1.40785e-07	1.62167
CARMIL1	2593.39	0.697262	0.0791776	8.8063	1.29345e-18	3.1181e-17	1.62142
GLIPR1	391.943	0.696993	0.190851	3.65202	0.000260182	0.00121806	1.62112
BCS1L	485.783	0.696386	0.114619	6.07568	1.23462e-09	1.29847e-08	1.62044
F3	1352.03	0.696374	0.0938152	7.42283	1.14648e-13	1.8625e-12	1.62043
DNAJC2	1271.4	0.695793	0.107429	6.47678	9.36982e-11	1.12144e-09	1.61977
CPEB3	97.2585	0.69569	0.264594	2.62927	0.00855675	0.0275578	1.61966
TRIOBP	4502.79	0.695526	0.139513	4.98538	6.18414e-07	4.56583e-06	1.61947
PERP	18250.3	0.694547	0.0954312	7.27798	3.38846e-13	5.23674e-12	1.61838
GARS	17474.8	0.694219	0.16928	4.10101	4.11351e-05	0.000224702	1.61801
AKR7L	188.616	0.694175	0.169638	4.0921	4.2748e-05	0.000232766	1.61796
RREB1	3491.6	0.693282	0.0827437	8.37867	5.35297e-17	1.13168e-15	1.61696
RPL29	12350.2	0.691142	0.16916	4.08574	4.39368e-05	0.000238753	1.61456
RPS3A	9622.49	0.690825	0.15003	4.60459	4.13272e-06	2.673e-05	1.61421
UBE2E1	474.894	0.690633	0.157848	4.37531	1.21262e-05	7.28231e-05	1.61399
SPRYD7	336.537	0.690416	0.13299	5.1915	2.08602e-07	1.65705e-06	1.61375
AFAP1-AS1	4675.03	0.68928	0.0698166	9.87273	5.46588e-23	1.78055e-21	1.61248
PCSK5	4045.02	0.689129	0.0836043	8.24274	1.68305e-16	3.39712e-15	1.61231
SATB2	840.326	0.688495	0.100162	6.87383	6.25001e-12	8.44045e-11	1.6116
ATF4	13435.8	0.688163	0.238524	2.88509	0.003913	0.0138343	1.61123
GLIS3	390.664	0.68777	0.170899	4.02443	5.71141e-05	0.000303922	1.61079
GDA	12595.4	0.687515	0.124605	5.51756	3.43742e-08	3.03852e-07	1.61051
EIF5A	5081.55	0.687448	0.111402	6.17089	6.79055e-10	7.39929e-09	1.61043
QSER1	2719.65	0.687077	0.101039	6.8001	1.04545e-11	1.38587e-10	1.61002
SMIM15	2872.32	0.687062	0.146691	4.68375	2.81673e-06	1.87759e-05	1.61
NAA30	975.59	0.686995	0.141498	4.85515	1.20298e-06	8.47422e-06	1.60993
RPL13P12	100.593	0.686702	0.244816	2.80497	0.00503212	0.0172252	1.6096
PORCN	260.159	0.686493	0.21644	3.17175	0.00151523	0.00595132	1.60937
ALKBH2	380.39	0.686073	0.129747	5.28778	1.23812e-07	1.01716e-06	1.6089
BRIX1	1220.42	0.685536	0.129078	5.31102	1.09013e-07	9.02309e-07	1.6083
SPNS2	1049.81	0.684742	0.167025	4.09963	4.1381e-05	0.000225913	1.60741
ARL14EP	609.366	0.684696	0.104897	6.52732	6.6956e-11	8.107e-10	1.60736
ZEB1-AS1	311.567	0.684387	0.179741	3.80763	0.000140305	0.000694334	1.60702
MAGOH	476.822	0.684242	0.19416	3.52412	0.000424893	0.00188952	1.60686
NUDT12	1183.23	0.683274	0.140703	4.85613	1.197e-06	8.43849e-06	1.60578
LINC00869	75.2977	0.681833	0.270126	2.52413	0.0115985	0.0359569	1.60418
WEE1	731.017	0.681804	0.210072	3.24558	0.00117212	0.00472137	1.60414
EIF3D	6098.56	0.681749	0.134958	5.05154	4.38252e-07	3.31355e-06	1.60408
DDAH1	3906.08	0.681579	0.0693687	9.82546	8.74739e-23	2.81042e-21	1.60389
DHODH	215.923	0.681365	0.198213	3.43753	0.000587037	0.00252603	1.60366
PGGHG	780.959	0.681224	0.154148	4.41929	9.90247e-06	6.02769e-05	1.6035
CCDC58	413.602	0.681043	0.156455	4.35296	1.34309e-05	8.01193e-05	1.6033
SH2B3	2687.9	0.680469	0.0927514	7.33648	2.19277e-13	3.45731e-12	1.60266
LACTB2	577.964	0.679952	0.114767	5.92465	3.12965e-09	3.15e-08	1.60209
MRPL45P2	143.192	0.679282	0.233899	2.90416	0.00368235	0.0131279	1.60134
SNHG1	1843.2	0.67829	0.0881268	7.69675	1.39574e-14	2.40291e-13	1.60024
TOP1	8206.85	0.678274	0.0839937	8.0753	6.73091e-16	1.28257e-14	1.60022
ATG16L1	2671.57	0.67825	0.112244	6.04265	1.51606e-09	1.57414e-08	1.6002
ZNF558	556.626	0.678154	0.141364	4.79722	1.60882e-06	1.11281e-05	1.60009
NOB1	1126.07	0.678041	0.152237	4.45385	8.43459e-06	5.2193e-05	1.59997
CMPK1	4016.75	0.677646	0.146052	4.63975	3.48839e-06	2.28545e-05	1.59953
LINC01559	52.2815	0.677005	0.281551	2.40456	0.0161919	0.0478754	1.59882
BOP1	1415.27	0.676197	0.0915209	7.38845	1.48556e-13	2.3844e-12	1.59792
IL4R	1379.49	0.676	0.14825	4.55987	5.11856e-06	3.26886e-05	1.5977
BCL7A	714.087	0.675789	0.140555	4.80801	1.52439e-06	1.05714e-05	1.59747
UBQLN4	2531.47	0.675615	0.0827557	8.16397	3.24178e-16	6.3583e-15	1.59728
ERN1	3495.8	0.675482	0.194029	3.48134	0.000498917	0.00218244	1.59713
MGLL	8654.91	0.675445	0.122306	5.52259	3.34047e-08	2.95422e-07	1.59709
HSPD1	21628.7	0.674915	0.0816975	8.26116	1.44269e-16	2.93729e-15	1.5965
SLC38A9	541.487	0.674605	0.132711	5.08327	3.70984e-07	2.83513e-06	1.59616
FANCF	463.423	0.673991	0.15539	4.33742	1.44168e-05	8.55914e-05	1.59548
PRMT5	661.448	0.67393	0.104138	6.47148	9.70471e-11	1.15857e-09	1.59541
CHMP2B	4051.02	0.673513	0.117205	5.74646	9.11318e-09	8.70469e-08	1.59495
RAP1GAP2	2713.86	0.673088	0.10148	6.63269	3.29619e-11	4.13813e-10	1.59448
POC1A	376.647	0.672191	0.215251	3.12283	0.00179122	0.00689803	1.59349
SLC25A5	8438.73	0.672094	0.0866494	7.75648	8.73166e-15	1.53427e-13	1.59338
HOXC8	249.691	0.669745	0.184131	3.63733	0.000275477	0.0012823	1.59079
STK40	1912.11	0.669594	0.126753	5.28268	1.27306e-07	1.04449e-06	1.59063
SLC25A24	2304.76	0.668369	0.114692	5.82749	5.62686e-09	5.51815e-08	1.58928
NAT9	535.606	0.668194	0.11173	5.98046	2.22514e-09	2.2701e-08	1.58908
ABCB7	791.037	0.667886	0.145783	4.58136	4.61968e-06	2.9695e-05	1.58874
TTC38	1177.86	0.667104	0.123794	5.38882	7.09216e-08	6.01918e-07	1.58788
TRMT13	489.263	0.666597	0.139701	4.77161	1.8276e-06	1.25349e-05	1.58732
SCML1	630.765	0.666538	0.162299	4.10685	4.01091e-05	0.000219943	1.58726
CYP3A5	13578.6	0.666494	0.109677	6.07686	1.2256e-09	1.29115e-08	1.58721
EML2	431.686	0.666481	0.189946	3.5088	0.000450135	0.00198668	1.5872
CDA	856.737	0.666408	0.15636	4.262	2.02602e-05	0.000116839	1.58712
UBALD2	918.616	0.665869	0.144185	4.61815	3.87173e-06	2.51772e-05	1.58652
TARS	10279.7	0.665845	0.180578	3.68729	0.000226653	0.00107371	1.5865
RFX3	370.68	0.665779	0.128914	5.16453	2.41046e-07	1.90026e-06	1.58642
CRNDE	1203.21	0.665164	0.14289	4.65507	3.23865e-06	2.13452e-05	1.58575
RNF157	419.462	0.664144	0.185296	3.58424	0.000338067	0.00153474	1.58463
TFAP4	974.223	0.663774	0.135147	4.9115	9.03802e-07	6.48873e-06	1.58422
PGPEP1	2016.06	0.663298	0.138491	4.78947	1.67222e-06	1.15259e-05	1.5837
RNF19B	2480.26	0.663248	0.158097	4.19519	2.7264e-05	0.000154145	1.58364
FAM216A	140.159	0.662243	0.217636	3.04289	0.00234315	0.00880608	1.58254
STXBP4	497.33	0.662215	0.159649	4.14794	3.3548e-05	0.00018702	1.58251
UTP14A	1142.95	0.661913	0.135255	4.8938	9.89084e-07	7.0685e-06	1.58218
PTER	1549.62	0.661718	0.136549	4.846	1.25973e-06	8.83747e-06	1.58197
ZNF134	114.432	0.661624	0.25376	2.60729	0.00912633	0.0291915	1.58186
RPL14	11401.2	0.660599	0.138199	4.78005	1.75253e-06	1.20509e-05	1.58074
SYNCRIP	2475.59	0.660055	0.169312	3.89846	9.68074e-05	0.000495437	1.58014
ZFAND1	2229.89	0.659119	0.146659	4.49423	6.98233e-06	4.38144e-05	1.57912
MAP3K10	123.427	0.658865	0.232933	2.82856	0.00467575	0.016147	1.57884
AATF	1591.69	0.658691	0.111397	5.91299	3.35947e-09	3.36504e-08	1.57865
DDX60L	1221.04	0.658646	0.0945733	6.9644	3.29811e-12	4.57267e-11	1.5786
RPL13A	21214.7	0.658429	0.138649	4.7489	2.04529e-06	1.39412e-05	1.57836
DDX54	2088.29	0.657543	0.0900023	7.30584	2.75533e-13	4.30084e-12	1.57739
PPP1R15A	1699.32	0.657523	0.154873	4.24556	2.18044e-05	0.000125436	1.57737
ZNF501	108.103	0.65739	0.251659	2.61222	0.0089956	0.0287979	1.57723
WASHC4	6931.89	0.656996	0.0924111	7.10949	1.16471e-12	1.69776e-11	1.5768
HSPA12A	922.178	0.656757	0.143413	4.57949	4.66102e-06	2.99197e-05	1.57653
CCDC85B	561.563	0.656704	0.163394	4.01915	5.84076e-05	0.000309924	1.57648
SLC19A2	720.396	0.656529	0.114517	5.73303	9.86531e-09	9.38959e-08	1.57629
ZIC2	444.97	0.655915	0.12485	5.25361	1.49147e-07	1.21253e-06	1.57561
YOD1	948.536	0.655618	0.153312	4.27637	1.89963e-05	0.000110263	1.57529
MYBBP1A	1931.64	0.654503	0.078943	8.29084	1.12454e-16	2.30962e-15	1.57407
PTRH2	577.593	0.654224	0.127565	5.12855	2.91986e-07	2.27788e-06	1.57377
MRPL42	2087.54	0.653828	0.106698	6.12785	8.90726e-10	9.54473e-09	1.57334
SDSL	151.449	0.653214	0.264297	2.47152	0.0134542	0.0409304	1.57267
WASL	4767.78	0.652904	0.0944369	6.91366	4.72317e-12	6.42948e-11	1.57233
BTBD3	2643.74	0.652078	0.074489	8.75403	2.05875e-18	4.91868e-17	1.57143
RSL1D1	9652.5	0.652057	0.144396	4.51576	6.30911e-06	3.98301e-05	1.57141
SCO1	1319.03	0.651914	0.105725	6.16615	6.99737e-10	7.61137e-09	1.57125
SURF2	305.334	0.651466	0.193225	3.37154	0.000747505	0.00315066	1.57076
RNASEH1-AS1	263.248	0.651081	0.18809	3.46153	0.000537107	0.00233099	1.57034
XRCC4	814.89	0.651009	0.126272	5.1556	2.52818e-07	1.98555e-06	1.57027
FRMD4A	181.192	0.650386	0.173564	3.74724	0.000178788	0.000862667	1.56959
TNFAIP8L1	283.486	0.649752	0.162466	3.99932	6.35255e-05	0.000334335	1.5689
CRYM-AS1	93.7501	0.647786	0.263205	2.46115	0.0138494	0.0419316	1.56676
PAX8-AS1	3237.62	0.647578	0.084415	7.67136	1.70188e-14	2.91123e-13	1.56654
RPL5	16801.8	0.647354	0.139526	4.63965	3.48998e-06	2.2857e-05	1.56629
CMTM1	64.0068	0.646828	0.256986	2.51698	0.0118367	0.0366044	1.56572
FBXO28	2414.13	0.646433	0.0947412	6.82315	8.90644e-12	1.18738e-10	1.56529
RPS29	4166.4	0.645129	0.187036	3.44922	0.000562207	0.00243035	1.56388
MRPL45	447.785	0.643822	0.187658	3.43082	0.000601754	0.00258579	1.56246
AK2	4321.23	0.643779	0.0811334	7.93482	2.10796e-15	3.88241e-14	1.56242
HSPA9	22557.5	0.643731	0.10492	6.13543	8.49281e-10	9.11626e-09	1.56236
NXT1	393.815	0.64279	0.154227	4.16783	3.07516e-05	0.000172458	1.56135
NABP2	848.621	0.642579	0.117989	5.44611	5.14834e-08	4.44494e-07	1.56112
TET3	1416.71	0.642558	0.0912807	7.03936	1.93118e-12	2.75499e-11	1.56109
MSI2	2777.96	0.642485	0.136586	4.70389	2.55257e-06	1.71247e-05	1.56102
KLF12	334.093	0.642438	0.162575	3.95165	7.76137e-05	0.000403045	1.56097
SBNO2	1784.08	0.642381	0.147945	4.34202	1.41182e-05	8.3925e-05	1.5609
RPL4	31692.1	0.642281	0.134104	4.78944	1.67249e-06	1.15259e-05	1.56079
ZNF441	181.802	0.642255	0.176795	3.63277	0.000280397	0.00130325	1.56077
TICAM1	639.018	0.641363	0.129053	4.96977	6.70313e-07	4.92764e-06	1.5598
RBM27	1118.01	0.640377	0.187306	3.41888	0.000628798	0.00269027	1.55874
RPS4X	23371.3	0.639696	0.149954	4.26595	1.99056e-05	0.000115007	1.558
UCHL5	1125.42	0.639013	0.122814	5.20309	1.95998e-07	1.56422e-06	1.55726
DPH2	424.082	0.638755	0.137796	4.63553	3.56031e-06	2.3285e-05	1.55699
TRMT5	663.05	0.637754	0.117215	5.4409	5.30117e-08	4.57165e-07	1.5559
RIOX2	815.048	0.637451	0.125429	5.08217	3.73145e-07	2.85048e-06	1.55558
IGFBP6	193.758	0.637401	0.206557	3.08583	0.00202983	0.00773723	1.55552
TTF2	736.527	0.63739	0.220472	2.89103	0.00383983	0.0136116	1.55551
LSR	1575.27	0.63729	0.135107	4.71694	2.39416e-06	1.61371e-05	1.55541
QRSL1	392.921	0.637236	0.148148	4.30134	1.69766e-05	9.94959e-05	1.55535
EXOSC8	983.564	0.63722	0.0873618	7.29403	3.00821e-13	4.6722e-12	1.55533
CTU2	159.3	0.637203	0.245093	2.59984	0.00932665	0.0297256	1.55531
TIMM50	1053.33	0.636838	0.0827079	7.69984	1.36238e-14	2.34979e-13	1.55492
ARRDC3-AS1	99.3014	0.636653	0.238542	2.66894	0.0076092	0.0248639	1.55472
EIF3F	2957.53	0.63657	0.0882816	7.21068	5.56741e-13	8.40993e-12	1.55463
CHD2	3619.94	0.636472	0.101519	6.26951	3.62176e-10	4.0671e-09	1.55452
URGCP	1694.28	0.636012	0.0952169	6.67962	2.39569e-11	3.04435e-10	1.55403
PNO1	696.274	0.635572	0.12084	5.25961	1.44365e-07	1.17723e-06	1.55355
CES2	1393.84	0.634711	0.13457	4.71659	2.39835e-06	1.61596e-05	1.55263
PARP16	231.562	0.63469	0.207106	3.06457	0.0021798	0.00825679	1.5526
PPIH	278.688	0.634688	0.176547	3.59502	0.000324372	0.0014819	1.5526
ESRP2	483.558	0.634681	0.114185	5.55833	2.72361e-08	2.43049e-07	1.55259
PLAAT3	3229.46	0.633718	0.137711	4.6018	4.18848e-06	2.70694e-05	1.55156
NPM1	28243.2	0.633399	0.099897	6.34052	2.28988e-10	2.63949e-09	1.55122
TATDN3	427.65	0.633339	0.144349	4.38755	1.14636e-05	6.91543e-05	1.55115
RPSAP58	186.044	0.632849	0.197228	3.20872	0.00133328	0.0053	1.55062
ALG10B	501.601	0.632022	0.215049	2.93896	0.00329311	0.0118782	1.54974
ARHGAP42	2918.65	0.631936	0.0671318	9.41336	4.8052e-21	1.38046e-19	1.54964
MINK1	3425.23	0.631642	0.0879108	7.18503	6.71937e-13	1.00688e-11	1.54933
RPSA	11273.3	0.631552	0.0960405	6.57589	4.83623e-11	5.97542e-10	1.54923
JOSD1	3483.97	0.631112	0.108414	5.8213	5.83915e-09	5.71118e-08	1.54876
GNA13	4105.5	0.630665	0.0924119	6.8245	8.82335e-12	1.17714e-10	1.54828
CD59	7668.97	0.630045	0.125614	5.01571	5.28374e-07	3.94616e-06	1.54761
PLK3	660.155	0.629797	0.158693	3.96865	7.22806e-05	0.000377443	1.54735
BICD1	1559.28	0.629626	0.104129	6.04657	1.4796e-09	1.53798e-08	1.54716
MBTD1	959.818	0.62942	0.103892	6.05842	1.37469e-09	1.4369e-08	1.54694
CAMSAP3	741.079	0.628636	0.143521	4.38009	1.18631e-05	7.13117e-05	1.5461
SRP72	4088.06	0.628603	0.112652	5.58005	2.40446e-08	2.16529e-07	1.54607
MLLT6	952.684	0.628354	0.116123	5.41109	6.26414e-08	5.36014e-07	1.5458
COIL	490.594	0.628011	0.128303	4.89476	9.84255e-07	7.03936e-06	1.54543
SLK	10205.2	0.627398	0.0955094	6.56897	5.06639e-11	6.25155e-10	1.54478
NDUFS3	1092.24	0.626298	0.113653	5.5106	3.57621e-08	3.1508e-07	1.5436
NOL6	1556.47	0.62623	0.0730764	8.56952	1.03921e-17	2.3396e-16	1.54353
NOLC1	3405.11	0.626068	0.105951	5.90902	3.44139e-09	3.44158e-08	1.54335
ATG13	2845.82	0.625773	0.129779	4.82182	1.42254e-06	9.9091e-06	1.54304
KLK11	2096.5	0.625386	0.11352	5.50901	3.6085e-08	3.17776e-07	1.54262
SURF6	1230.51	0.625319	0.101304	6.17271	6.71272e-10	7.323e-09	1.54255
FAM160A2	1586.49	0.624017	0.118755	5.25467	1.48292e-07	1.20691e-06	1.54116
NSUN5	951.466	0.623913	0.0933609	6.68281	2.34401e-11	2.98678e-10	1.54105
SYK	865.185	0.623908	0.112031	5.56907	2.561e-08	2.29632e-07	1.54104
KLF16	801.81	0.623656	0.165502	3.76828	0.000164375	0.00080138	1.54078
ZNF562	1339.29	0.62362	0.0879251	7.09263	1.31587e-12	1.91363e-11	1.54074
MON1A	173.057	0.623492	0.219978	2.83434	0.00459202	0.015893	1.5406
VIL1	4744.1	0.623361	0.177284	3.51617	0.000437821	0.00193795	1.54046
MALT1	707.479	0.622349	0.138726	4.48616	7.25189e-06	4.53086e-05	1.53938
MFAP3L	229.079	0.621139	0.191428	3.24477	0.00117545	0.0047329	1.53809
DPH6	331.353	0.620576	0.167743	3.69957	0.000215965	0.00102671	1.53749
RPL24	9212.51	0.620369	0.149273	4.15594	3.23947e-05	0.00018086	1.53727
PUM3	773.378	0.61928	0.157021	3.94394	8.01552e-05	0.000415321	1.53611
ZNF33B	2649.36	0.619088	0.105404	5.87346	4.26797e-09	4.23204e-08	1.5359
TTC27	765.656	0.618039	0.13009	4.75086	2.02549e-06	1.38213e-05	1.53479
JADE1	963.868	0.617755	0.117527	5.2563	1.46981e-07	1.197e-06	1.53449
PARD3	3760.95	0.617456	0.0862025	7.16286	7.90112e-13	1.17178e-11	1.53417
THG1L	673.661	0.617446	0.122747	5.03023	4.89891e-07	3.67929e-06	1.53416
TANGO6	371.296	0.616137	0.174281	3.5353	0.000407313	0.00182042	1.53277
WDR3	1498.46	0.615514	0.108342	5.68121	1.33742e-08	1.24571e-07	1.5321
VMP1	21632.4	0.61547	0.0905179	6.79943	1.05033e-11	1.39135e-10	1.53206
EZR	26270.2	0.615088	0.0802627	7.66343	1.81033e-14	3.0911e-13	1.53165
SRC	2883.21	0.614941	0.120212	5.11545	3.12993e-07	2.41959e-06	1.53149
ANO9	704.069	0.614582	0.194538	3.15919	0.00158208	0.00617891	1.53111
TLCD1	196.906	0.614513	0.150663	4.07872	4.52835e-05	0.000245501	1.53104
LGALS3	10212.3	0.614335	0.164159	3.74233	0.000182325	0.000878604	1.53085
C5	290.805	0.613095	0.207569	2.95369	0.00314003	0.011394	1.52954
ZNF598	1634.83	0.612313	0.145777	4.20035	2.66498e-05	0.000151174	1.52871
CCDC43	369.539	0.612276	0.127852	4.78893	1.67669e-06	1.15506e-05	1.52867
ALDH18A1	4235.6	0.612159	0.0911068	6.71913	1.82808e-11	2.35339e-10	1.52854
URB2	809.068	0.611678	0.112705	5.42724	5.72332e-08	4.91985e-07	1.52804
ANKS1A	1151.02	0.611082	0.0745575	8.19612	2.48276e-16	4.90038e-15	1.5274
TSSC4	346.986	0.610956	0.167549	3.64643	0.000265906	0.00124206	1.52727
LYRM1	1866.21	0.610389	0.116162	5.25462	1.48327e-07	1.20691e-06	1.52667
FEZ2	3915.12	0.610081	0.110704	5.51091	3.56974e-08	3.14658e-07	1.52635
CCNC	1165.22	0.609894	0.136404	4.47123	7.77714e-06	4.83997e-05	1.52615
GAR1	360.896	0.609894	0.150986	4.03941	5.35867e-05	0.000286944	1.52615
SAT1	5581.03	0.60974	0.189633	3.21537	0.00130274	0.00518964	1.52598
ZNF408	277.017	0.60908	0.136925	4.44827	8.65635e-06	5.34417e-05	1.52529
ADAP1	1042.49	0.608981	0.16038	3.7971	0.000146396	0.000721049	1.52518
PPP1R26-AS1	246.571	0.608749	0.213023	2.85767	0.00426764	0.0148886	1.52494
FAM98C	202.712	0.608401	0.183966	3.30715	0.00094252	0.00388605	1.52457
SULT1A1	1862.36	0.608236	0.144945	4.19631	2.71294e-05	0.000153523	1.52439
DDAH2	652.986	0.607878	0.132163	4.59947	4.23558e-06	2.73292e-05	1.52402
RIPK2	838.728	0.607682	0.0975124	6.23184	4.6099e-10	5.11237e-09	1.52381
TRIM44	2943.15	0.607585	0.0791384	7.6775	1.6222e-14	2.78e-13	1.52371
FCHO2	3133.34	0.607492	0.0985994	6.16122	7.21883e-10	7.8386e-09	1.52361
XIAP	5158.8	0.607192	0.105648	5.74731	9.06732e-09	8.66972e-08	1.52329
KRT10	346.061	0.606364	0.190437	3.18407	0.00145222	0.0057206	1.52242
DHX37	1098.68	0.60612	0.106672	5.68206	1.3308e-08	1.24078e-07	1.52216
TBC1D5	2100.03	0.606035	0.0834052	7.26615	3.69877e-13	5.68348e-12	1.52207
ALKBH8	291.851	0.605897	0.173116	3.49994	0.000465362	0.00204623	1.52192
METTL1	346.112	0.605136	0.138769	4.36076	1.29612e-05	7.75396e-05	1.52112
MKLN1	4258.41	0.605119	0.0801914	7.54594	4.49037e-14	7.4367e-13	1.5211
SDHAP3	252.531	0.605056	0.161044	3.75707	0.000171912	0.000833477	1.52104
RICTOR	6358.73	0.604171	0.0842529	7.17093	7.44922e-13	1.10915e-11	1.5201
FBXL17	1204.77	0.603932	0.126488	4.7746	1.80061e-06	1.23679e-05	1.51985
SNHG6	784.698	0.603611	0.155919	3.87132	0.000108249	0.000548154	1.51952
NUP35	545.106	0.603224	0.140787	4.28466	1.8302e-05	0.00010673	1.51911
RPS7P1	78.1756	0.603221	0.238804	2.52601	0.0115366	0.0357947	1.5191
RIOX1	433.788	0.603073	0.121605	4.95928	7.07555e-07	5.18311e-06	1.51895
ANKS6	1530.95	0.602348	0.0995025	6.05359	1.4165e-09	1.47611e-08	1.51819
EIF3E	14274.3	0.60203	0.13669	4.40434	1.06108e-05	6.4258e-05	1.51785
RPS7	18824.9	0.601989	0.142152	4.23481	2.2874e-05	0.000131146	1.51781
PLEKHG5	368.556	0.601854	0.13792	4.36378	1.27835e-05	7.65251e-05	1.51767
RPS6	11796.2	0.601846	0.143133	4.20481	2.61301e-05	0.000148519	1.51766
MAP4K4	8122.8	0.601718	0.0822144	7.31889	2.50036e-13	3.92576e-12	1.51752
LEPR	761.612	0.601516	0.133866	4.4934	7.00948e-06	4.39467e-05	1.51731
TRIM8	2610.37	0.601471	0.12904	4.66111	3.14501e-06	2.08086e-05	1.51726
CNKSR3	365.49	0.601113	0.152552	3.94038	8.13512e-05	0.000420936	1.51689
SDHAF3	715.962	0.60099	0.151197	3.97488	7.04133e-05	0.000368194	1.51676
MZT2A	581.811	0.600868	0.146429	4.10348	4.06978e-05	0.000222572	1.51663
TRAP1	3233.61	0.60074	0.0834865	7.19565	6.21653e-13	9.36027e-12	1.51649
PES1	1991.67	0.600679	0.0868567	6.91574	4.6542e-12	6.3402e-11	1.51643
YAP1	3978.01	0.600009	0.0892446	6.7232	1.77779e-11	2.29496e-10	1.51573
LIG3	1032.33	0.599967	0.107783	5.56645	2.5998e-08	2.32554e-07	1.51568
PLCB3	3917.22	0.599624	0.0815355	7.35414	1.92156e-13	3.03736e-12	1.51532
NPM1P27	412.558	0.599538	0.143996	4.16359	3.13284e-05	0.000175487	1.51523
RPLP2	8414.35	0.599316	0.128683	4.6573	3.20378e-06	2.11452e-05	1.515
EIF4B	21952.2	0.598724	0.101453	5.90149	3.60224e-09	3.59476e-08	1.51438
BABAM2	1163.7	0.598582	0.0957338	6.25256	4.03774e-10	4.50721e-09	1.51423
USP3	1402.34	0.598009	0.109532	5.45967	4.77014e-08	4.13463e-07	1.51363
GPR39	150.865	0.597391	0.217542	2.7461	0.00603085	0.020201	1.51298
ALDH1A1	6254.28	0.597343	0.0901975	6.62261	3.52901e-11	4.42153e-10	1.51293
FHL2	4389.54	0.596552	0.163263	3.65393	0.000258258	0.00120966	1.5121
TIMM44	960.478	0.596286	0.12356	4.82589	1.39379e-06	9.71971e-06	1.51182
R3HDM4	1714.7	0.596216	0.134239	4.44144	8.93577e-06	5.50217e-05	1.51175
SPATA6L	200.553	0.595778	0.219565	2.71344	0.00665877	0.0220519	1.51129
THBS1	10978	0.595475	0.160412	3.71215	0.000205507	0.000981976	1.51097
DUSP6	10831	0.595381	0.0904648	6.58136	4.66156e-11	5.77866e-10	1.51087
PCGF5	1890.72	0.595356	0.12634	4.71233	2.44906e-06	1.64657e-05	1.51085
MTAP	1236.15	0.595308	0.132191	4.50339	6.6878e-06	4.2079e-05	1.51079
PUS1	519.479	0.595306	0.153639	3.87471	0.00010675	0.000541657	1.51079
AGO2	10302.6	0.595119	0.0786938	7.56246	3.95527e-14	6.60305e-13	1.5106
ISL1	245.292	0.594444	0.208731	2.84789	0.00440103	0.0153112	1.50989
TWF1	5831.88	0.594423	0.111424	5.33481	9.56448e-08	7.97295e-07	1.50987
RAD18	696.444	0.594126	0.20146	2.94911	0.00318695	0.0115447	1.50956
ZNF32	188.048	0.593751	0.230275	2.57845	0.00992459	0.0313857	1.50916
KIF13B	5770.37	0.59263	0.105721	5.60558	2.07558e-08	1.88452e-07	1.50799
ACVR2B	551.466	0.592616	0.163356	3.62776	0.000285889	0.00132615	1.50798
TSPAN8	31783.4	0.591594	0.19059	3.10401	0.00190917	0.00731005	1.50691
GNL3	1805.23	0.591577	0.0917834	6.44537	1.15322e-10	1.36889e-09	1.50689
ACBD5	3915.2	0.591372	0.0924494	6.39671	1.5876e-10	1.86207e-09	1.50668
ZNF621	782.484	0.591152	0.09166	6.4494	1.12296e-10	1.33465e-09	1.50645
UFM1	1952.93	0.59068	0.102669	5.75325	8.7542e-09	8.39176e-08	1.50596
DPH1	331.333	0.590451	0.154341	3.82564	0.000130434	0.000649605	1.50572
C11orf68	654.568	0.590107	0.132768	4.44465	8.80363e-06	5.42615e-05	1.50536
CSNK1G3	3410.89	0.589564	0.0808263	7.2942	3.00438e-13	4.67012e-12	1.50479
TBC1D1	1733.32	0.589491	0.0833227	7.07479	1.4968e-12	2.16833e-11	1.50472
UTP25	1961.31	0.588957	0.109457	5.38071	7.41939e-08	6.27982e-07	1.50416
MRPS2	808.739	0.58819	0.109994	5.34745	8.92016e-08	7.46909e-07	1.50336
ALG1L6P	96.1143	0.587969	0.219393	2.67998	0.00736275	0.0241315	1.50313
RPS5	6672.44	0.587868	0.129986	4.52255	6.10986e-06	3.86634e-05	1.50302
HSPBP1	471.988	0.587508	0.146557	4.00874	6.10433e-05	0.000322812	1.50265
CCDC71L	499.395	0.587382	0.201632	2.91314	0.00357816	0.0127833	1.50252
NRP1	3556.63	0.586835	0.0760046	7.72104	1.15383e-14	1.99745e-13	1.50195
HSD17B12	2625.58	0.586708	0.107241	5.47095	4.47634e-08	3.89621e-07	1.50182
RPS16	9897.13	0.586614	0.13085	4.48311	7.35636e-06	4.59153e-05	1.50172
ATE1	2555.26	0.585452	0.0944895	6.19595	5.79359e-10	6.35734e-09	1.50051
NUBPL	270.439	0.584804	0.167721	3.48676	0.000488902	0.00214113	1.49983
CLPP	472.783	0.584777	0.171008	3.41959	0.000627156	0.00268386	1.49981
RIN2	4418.89	0.584557	0.121103	4.82694	1.38647e-06	9.67583e-06	1.49958
LYPLAL1	649.328	0.584486	0.152981	3.82064	0.000133105	0.000662201	1.4995
P2RX4	1072.96	0.584132	0.146924	3.97574	7.01605e-05	0.000366986	1.49914
DOT1L	759.829	0.583943	0.11868	4.9203	8.64105e-07	6.22761e-06	1.49894
C6orf132	846.624	0.582818	0.116336	5.00977	5.44949e-07	4.06024e-06	1.49777
GRB10	6765.8	0.582525	0.125855	4.62854	3.68246e-06	2.40419e-05	1.49747
SFXN4	731.37	0.582391	0.129564	4.49502	6.9562e-06	4.36797e-05	1.49733
ATG2B	2921.76	0.582068	0.116459	4.99805	5.79134e-07	4.29614e-06	1.49699
ZNF283	248.829	0.581836	0.142147	4.09319	4.25476e-05	0.00023184	1.49675
RPL36	5999.83	0.581633	0.141728	4.10386	4.0631e-05	0.000222272	1.49654
RPL23A	2940.16	0.581546	0.141674	4.10481	4.04645e-05	0.00022149	1.49645
NUDT8	134.761	0.581291	0.22599	2.5722	0.0101055	0.0319147	1.49619
SFXN1	2538.21	0.581171	0.108655	5.34878	8.8547e-08	7.42424e-07	1.49606
PCNP	2260.01	0.580574	0.143473	4.04657	5.19739e-05	0.000279026	1.49544
HAUS4	262.162	0.580523	0.174106	3.3343	0.000855139	0.00355631	1.49539
QTRT2	1060.14	0.580304	0.108589	5.34405	9.08919e-08	7.60043e-07	1.49516
GTF3A	1486.76	0.579972	0.101363	5.72175	1.0543e-08	9.97374e-08	1.49482
RPL18A	9586.51	0.579801	0.14033	4.13169	3.60109e-05	0.000199562	1.49464
NAB1	3349.53	0.57955	0.100691	5.75572	8.62753e-09	8.2788e-08	1.49438
UCK2	1961.78	0.579163	0.0760439	7.61617	2.61311e-14	4.41354e-13	1.49398
SNORA74A	172.657	0.578655	0.231465	2.49997	0.0124203	0.0381719	1.49346
HIP1R	1523.28	0.578557	0.115481	5.00997	5.44382e-07	4.05763e-06	1.49336
THAP9-AS1	948.815	0.578274	0.120483	4.79964	1.58951e-06	1.10067e-05	1.49306
PTBP3	6346.77	0.578011	0.101091	5.71774	1.07948e-08	1.02017e-07	1.49279
PLCL2	506.018	0.577594	0.120398	4.79737	1.6076e-06	1.11237e-05	1.49236
WDR36	3192.68	0.577338	0.0986282	5.85368	4.80816e-09	4.74258e-08	1.49209
RRP15	1200.94	0.577091	0.143049	4.03421	5.47863e-05	0.000292784	1.49184
POF1B	3994.8	0.576953	0.0914297	6.31034	2.78423e-10	3.16261e-09	1.4917
SMARCE1	431.941	0.576468	0.188331	3.06092	0.00220656	0.00834956	1.49119
TATDN1	1027.66	0.576058	0.121918	4.72497	2.30146e-06	1.55459e-05	1.49077
FLNB	50106.3	0.575579	0.0824347	6.98224	2.90508e-12	4.04574e-11	1.49028
CRADD	179.168	0.575466	0.157343	3.65741	0.000254777	0.00119455	1.49016
RPL34	6835.39	0.575422	0.171537	3.35451	0.000795048	0.00333081	1.49011
GCOM1	601.294	0.575387	0.217485	2.64564	0.00815369	0.0264106	1.49008
ZNF69	251.31	0.574924	0.23217	2.4763	0.0132751	0.0404812	1.4896
DDI2	1457.25	0.57475	0.0885711	6.48913	8.63321e-11	1.03527e-09	1.48942
DNAJA3	1972.75	0.574646	0.0919502	6.24953	4.1168e-10	4.59272e-09	1.48931
ARFGAP2	1369.23	0.574574	0.0802554	7.15932	8.10799e-13	1.19866e-11	1.48924
SLC22A23	1078.35	0.574547	0.154478	3.71927	0.000199801	0.000957399	1.48921
ZHX2	1223.12	0.57426	0.151445	3.79186	0.000149522	0.000734704	1.48891
DIP2B	4340.46	0.574042	0.0550825	10.4215	1.97832e-25	7.64041e-24	1.48869
ATAD3A	682.456	0.573594	0.120909	4.74402	2.09523e-06	1.42712e-05	1.48823
NUDT21	710.725	0.572927	0.200019	2.86436	0.00417854	0.0146241	1.48754
SPECC1	949.145	0.572142	0.115947	4.9345	8.03565e-07	5.83395e-06	1.48673
EFNB2	3681.12	0.572137	0.0906614	6.3107	2.77781e-10	3.15723e-09	1.48672
DDB2	495.984	0.57166	0.161729	3.53467	0.000408282	0.00182432	1.48623
YBX3	4329.76	0.571558	0.0944468	6.05164	1.43379e-09	1.49201e-08	1.48613
IRS2	6929.37	0.571508	0.133662	4.27577	1.9048e-05	0.000110495	1.48608
FBL	1787.32	0.571462	0.076467	7.47332	7.81984e-14	1.27813e-12	1.48603
RRP8	500.166	0.571374	0.108546	5.26391	1.41026e-07	1.151e-06	1.48594
IRF2BP2	4932.35	0.570641	0.0899655	6.34289	2.25498e-10	2.60087e-09	1.48518
USP36	1893.17	0.570035	0.0673535	8.46334	2.59833e-17	5.63956e-16	1.48456
TAF1D	4672.78	0.56988	0.109044	5.22613	1.73097e-07	1.39273e-06	1.4844
ERCC1	1137.67	0.569808	0.163967	3.47514	0.000510592	0.00222624	1.48433
MCM3AP-AS1	269.774	0.569733	0.200699	2.83874	0.00452922	0.0157018	1.48425
SLC35F5	10426	0.569508	0.076942	7.40179	1.34364e-13	2.17151e-12	1.48402
FAAH	300.524	0.569445	0.161814	3.51914	0.000432945	0.00192077	1.48395
S100A11	14330.8	0.569236	0.100482	5.66506	1.4697e-08	1.36147e-07	1.48374
SINHCAF	1689.01	0.569072	0.174771	3.2561	0.00112953	0.00456762	1.48357
PLOD3	5038	0.569048	0.107124	5.31206	1.08394e-07	8.97578e-07	1.48354
C17orf75	337.533	0.56879	0.166997	3.40598	0.00065927	0.00281165	1.48328
BAZ1A	1732.78	0.568725	0.0956451	5.9462	2.74447e-09	2.78325e-08	1.48321
NTPCR	718.969	0.567533	0.112189	5.05872	4.22083e-07	3.20472e-06	1.48199
VDAC1	11567.8	0.567435	0.0938924	6.04346	1.5084e-09	1.56705e-08	1.48189
RAPH1	1007.88	0.567372	0.1039	5.46077	4.74078e-08	4.11299e-07	1.48182
TDRD3	434.873	0.566572	0.132731	4.26857	1.9673e-05	0.000113733	1.481
DOCK6	1167.01	0.566153	0.121273	4.66843	3.03512e-06	2.01095e-05	1.48057
DNMBP	4543.59	0.565267	0.126252	4.47731	7.55912e-06	4.71181e-05	1.47966
PSPH	1248.39	0.564665	0.125804	4.48846	7.17395e-06	4.48965e-05	1.47904
MFN2	4091.14	0.564655	0.10246	5.51096	3.56878e-08	3.14658e-07	1.47903
RSAD1	713.919	0.564377	0.116369	4.8499	1.23521e-06	8.6752e-06	1.47875
RPS3	36552.4	0.564367	0.101733	5.54751	2.89763e-08	2.58087e-07	1.47874
PDK1	1274.79	0.564271	0.0955041	5.90834	3.45564e-09	3.45398e-08	1.47864
MOB1B	1390.49	0.563728	0.186038	3.03017	0.00244414	0.00913431	1.47808
MST1R	2826.29	0.563704	0.0982739	5.73605	9.69099e-09	9.23776e-08	1.47806
CCDC51	349.875	0.563344	0.14804	3.80534	0.000141609	0.000700233	1.47769
SLMAP	4952.12	0.563049	0.0879095	6.40487	1.50496e-10	1.77069e-09	1.47739
NOP56	3160.55	0.562975	0.0873793	6.44289	1.17223e-10	1.38969e-09	1.47731
CAVIN2	1511.8	0.562661	0.120854	4.6557	3.22888e-06	2.13033e-05	1.47699
WWC1	1779.2	0.561826	0.123552	4.54728	5.43443e-06	3.46115e-05	1.47614
CEP83	476.521	0.56178	0.205776	2.73006	0.00633234	0.0211014	1.47609
DUSP1	572.443	0.561618	0.14314	3.92357	8.72475e-05	0.000449212	1.47592
MRPL58	498.47	0.56147	0.174633	3.21514	0.00130381	0.00519277	1.47577
PSMG4	554.992	0.561356	0.115862	4.84503	1.26595e-06	8.87773e-06	1.47566
RPL18	9926.08	0.560946	0.148271	3.78326	0.00015479	0.000758401	1.47524
ZNF195	941.767	0.560352	0.173865	3.22291	0.00126896	0.005068	1.47463
BZW1	5798.46	0.560175	0.11393	4.91686	8.79442e-07	6.3284e-06	1.47445
DNAAF2	326.069	0.560159	0.156869	3.57086	0.000355805	0.00160709	1.47443
NT5C3A	3614.25	0.559596	0.132203	4.23284	2.3076e-05	0.000132263	1.47386
WDR12	1588.37	0.559504	0.0966497	5.78899	7.08112e-09	6.86524e-08	1.47376
ARL5B	1969.17	0.559155	0.180156	3.10373	0.00191095	0.00731535	1.47341
RPL38	5920.71	0.558406	0.125792	4.43911	9.033e-06	5.55655e-05	1.47264
C19orf48	646.382	0.557728	0.120186	4.64053	3.47511e-06	2.27809e-05	1.47195
SMC3	6390.19	0.55741	0.0973323	5.72688	1.02296e-08	9.70671e-08	1.47163
NKRF	537.681	0.557312	0.107808	5.16947	2.34765e-07	1.85387e-06	1.47152
POLRMT	1146.42	0.556992	0.125768	4.42874	9.47844e-06	5.80388e-05	1.4712
AP1AR	2496.48	0.556984	0.128527	4.33361	1.46684e-05	8.692e-05	1.47119
PPP1R26	2161.62	0.55683	0.123622	4.50431	6.65893e-06	4.19114e-05	1.47103
TMA16	653.712	0.556655	0.126328	4.40641	1.05097e-05	6.37283e-05	1.47086
ZNF330	699.653	0.556377	0.11317	4.91628	8.82024e-07	6.34211e-06	1.47057
RPL22	3098.36	0.556067	0.110244	5.04399	4.55934e-07	3.43528e-06	1.47026
RPL32	12766.4	0.555962	0.143766	3.86713	0.000110125	0.0005566	1.47015
TMEM147-AS1	180.39	0.555182	0.176835	3.13955	0.00169206	0.00656868	1.46935
PPM1B	672.668	0.554853	0.172914	3.20883	0.00133276	0.0053	1.46902
HEATR1	4812.19	0.554779	0.0615417	9.01469	1.97427e-19	5.05883e-18	1.46894
CELF1	5388.24	0.553505	0.0760414	7.27899	3.36319e-13	5.20197e-12	1.46765
CKAP5	5866.91	0.553487	0.127099	4.35477	1.33205e-05	7.95367e-05	1.46763
NELFE	1105.42	0.553464	0.102779	5.38497	7.24583e-08	6.14125e-07	1.4676
VPS52	875.126	0.552987	0.120204	4.60041	4.21665e-06	2.72258e-05	1.46712
GMFB	2566.87	0.552723	0.185889	2.9734	0.00294517	0.0107683	1.46685
NR2C2AP	231.541	0.551805	0.165382	3.33654	0.000848271	0.0035301	1.46592
ARNTL2	200.945	0.551456	0.210118	2.6245	0.00867764	0.027904	1.46556
RHOD	801.853	0.550919	0.174484	3.15742	0.00159171	0.00621391	1.46502
SNHG17	900.765	0.550842	0.0971873	5.66783	1.44615e-08	1.34231e-07	1.46494
SNX9	5136.07	0.548804	0.138548	3.96111	7.46035e-05	0.000388382	1.46287
LIN7C	3284.36	0.548462	0.158517	3.45995	0.000540273	0.00234324	1.46253
WDR46	594.693	0.548262	0.123097	4.45389	8.4327e-06	5.2193e-05	1.46232
SENP3	262.276	0.547994	0.152621	3.59054	0.000329992	0.00150424	1.46205
MTMR6	1085.29	0.547868	0.123249	4.4452	8.78118e-06	5.4141e-05	1.46192
RASA3	2823.83	0.547772	0.145908	3.75422	0.000173882	0.000841427	1.46183
H2AFZ	2948.89	0.547618	0.154231	3.55064	0.000384293	0.0017266	1.46167
PLXNB3	387.499	0.547248	0.178544	3.06506	0.00217628	0.00824597	1.4613
METTL5	863.938	0.546355	0.132164	4.13391	3.56641e-05	0.000197874	1.46039
BRD9	1490.47	0.545805	0.106145	5.14207	2.71734e-07	2.1252e-06	1.45983
NINL	397.692	0.545471	0.13566	4.02087	5.79828e-05	0.000307845	1.4595
MRPL19	1473.03	0.545249	0.140283	3.88679	0.000101578	0.000517028	1.45927
COX19	1704	0.545081	0.109085	4.99684	5.82769e-07	4.31968e-06	1.4591
FRMD3	738.29	0.544818	0.129103	4.22003	2.44274e-05	0.000139624	1.45884
LAMA4	3561.24	0.544445	0.150114	3.62687	0.000286874	0.00133012	1.45846
EPS8L2	2189.17	0.544051	0.125598	4.33169	1.47967e-05	8.75973e-05	1.45806
PPP3CA	2603.44	0.543698	0.127302	4.27093	1.94659e-05	0.000112605	1.4577
COPS2	2696.19	0.543684	0.104762	5.18969	2.10643e-07	1.67185e-06	1.45769
TNFRSF14	394.438	0.54303	0.15506	3.50207	0.000461651	0.0020332	1.45703
CLCF1	304.584	0.542788	0.150957	3.59564	0.000323599	0.00147874	1.45679
CCDC137	509.678	0.54214	0.102906	5.2683	1.3769e-07	1.12574e-06	1.45613
ZNF232	258.482	0.541912	0.186313	2.90861	0.00363034	0.0129548	1.4559
MAP3K20	2547.98	0.541121	0.119856	4.51476	6.33883e-06	4.00042e-05	1.4551
RPS23	5864.17	0.540781	0.158908	3.40311	0.000666243	0.00283945	1.45476
FAM185A	234.672	0.540639	0.14939	3.61897	0.000295774	0.00136475	1.45462
MTCH2	2313.32	0.540395	0.0948533	5.69717	1.21812e-08	1.14369e-07	1.45437
FBXO25	639.343	0.540273	0.14404	3.75086	0.00017623	0.000851861	1.45425
MXD1	1440.26	0.540084	0.121285	4.45303	8.46662e-06	5.23739e-05	1.45406
LRRC1	2650.58	0.539982	0.090499	5.96671	2.4208e-09	2.46568e-08	1.45395
MRPL12	233.267	0.539539	0.149972	3.5976	0.000321167	0.00146941	1.45351
AGAP1	6241.07	0.539528	0.093094	5.79552	6.81117e-09	6.6138e-08	1.4535
C17orf67	205.998	0.538883	0.170955	3.1522	0.00162044	0.00631815	1.45285
CRYL1	1651.62	0.538773	0.153446	3.51115	0.000446172	0.00197105	1.45274
LINC00511	516.646	0.538742	0.148907	3.61799	0.000296905	0.00136911	1.45271
PNPO	1000.98	0.538726	0.0945072	5.70037	1.19544e-08	1.12409e-07	1.45269
TRAF1	156.195	0.538632	0.215385	2.50078	0.0123919	0.0380949	1.45259
FSCN1	5269.81	0.538304	0.1218	4.41958	9.88932e-06	6.02201e-05	1.45226
ZBTB7A	5102.91	0.538134	0.1072	5.01991	5.16955e-07	3.87323e-06	1.45209
NOL11	1499.55	0.537883	0.10238	5.2538	1.48994e-07	1.21181e-06	1.45184
CBWD5	267.926	0.537086	0.164902	3.257	0.00112596	0.00455638	1.45104
OLA1	4501.02	0.536266	0.108897	4.92455	8.45551e-07	6.11035e-06	1.45021
PHKA1	1357.21	0.536075	0.124447	4.30765	1.65e-05	9.69755e-05	1.45002
KIAA1143	1289.37	0.535395	0.104543	5.12131	3.03416e-07	2.35821e-06	1.44934
GABPB1	566.84	0.535131	0.178736	2.99399	0.00275359	0.0101631	1.44907
TMPO	4396.92	0.534982	0.180193	2.96894	0.00298831	0.0109069	1.44892
RPS8	21994.4	0.534921	0.148676	3.59789	0.000320805	0.00146812	1.44886
SLC25A15	417.408	0.534709	0.126898	4.21371	2.51214e-05	0.000143242	1.44865
NUP50	3409.17	0.534028	0.0705321	7.57141	3.692e-14	6.16904e-13	1.44797
RPL37	12868	0.534026	0.126791	4.21186	2.53278e-05	0.000144287	1.44796
MED8	615.097	0.533608	0.147869	3.60866	0.000307781	0.00141404	1.44754
RO60	4176.28	0.533095	0.122138	4.36471	1.27292e-05	7.62248e-05	1.44703
FBXO3	1139.47	0.533061	0.103719	5.13948	2.75501e-07	2.15376e-06	1.447
FRRS1	603.515	0.532726	0.1055	5.04951	4.42935e-07	3.34406e-06	1.44666
IER2	1162.69	0.532466	0.149041	3.57261	0.000353445	0.00159797	1.4464
TTC22	433.972	0.532443	0.185744	2.86654	0.00414992	0.0145457	1.44638
KIF16B	1896.79	0.531086	0.0932181	5.69724	1.21764e-08	1.14369e-07	1.44502
BLOC1S5	373.752	0.530988	0.192809	2.75396	0.00588782	0.0197749	1.44492
KYAT3	638.566	0.530642	0.146613	3.61933	0.000295372	0.00136405	1.44457
RPS2P5	5706.75	0.530616	0.0947315	5.60126	2.12799e-08	1.92837e-07	1.44455
MOSMO	962.754	0.530501	0.132351	4.00829	6.11588e-05	0.000323241	1.44443
PAWR	2699.35	0.529924	0.102188	5.18576	2.15132e-07	1.70531e-06	1.44385
EEF2	71609.4	0.529922	0.150216	3.52772	0.00041915	0.00186487	1.44385
RBMX	8967.44	0.529639	0.0751717	7.04572	1.84503e-12	2.63811e-11	1.44357
PARP2	291.927	0.529637	0.20229	2.6182	0.00883943	0.0283561	1.44357
TIMM8A	322.445	0.529615	0.149379	3.54544	0.000391959	0.00175779	1.44354
MIR4435-2HG	845.919	0.529262	0.164196	3.22335	0.001267	0.00506327	1.44319
MTRF1	304.308	0.529178	0.128288	4.12493	3.70842e-05	0.000204783	1.44311
EPB41L4B	1257.04	0.529171	0.0872317	6.06627	1.30916e-09	1.37224e-08	1.4431
LRIF1	833.967	0.529049	0.109832	4.81689	1.45815e-06	1.01421e-05	1.44298
KANSL1L	1084.59	0.528667	0.110333	4.79157	1.65485e-06	1.1417e-05	1.4426
CORO2A	4911.31	0.527443	0.124278	4.24405	2.19523e-05	0.000126209	1.44137
DGKA	1162.87	0.527362	0.0993644	5.30736	1.11226e-07	9.19816e-07	1.44129
TBC1D8	6516.4	0.527343	0.140044	3.76556	0.000166179	0.000809125	1.44127
PNP	804.282	0.527323	0.151858	3.47248	0.000515677	0.00224527	1.44125
NIP7	1074.02	0.527174	0.119023	4.42919	9.45896e-06	5.79574e-05	1.4411
DGKZ	1911.71	0.526998	0.0869543	6.06063	1.35593e-09	1.41808e-08	1.44093
FNBP4	2786.94	0.526959	0.0727804	7.2404	4.47377e-13	6.7991e-12	1.44089
FYCO1	755.222	0.52663	0.151938	3.46609	0.000528091	0.00229505	1.44056
MARCKS	9629.72	0.5266	0.128518	4.09748	4.17671e-05	0.000227822	1.44053
GID4	473.218	0.526235	0.17554	2.9978	0.00271934	0.0100485	1.44017
DUS1L	1519.34	0.526076	0.0671461	7.8348	4.69608e-15	8.43358e-14	1.44001
PRR5L	382.848	0.525983	0.143448	3.66672	0.000245683	0.00115596	1.43991
KLF2	1006.74	0.525752	0.147046	3.57543	0.000349652	0.00158311	1.43968
APPL2	4671.72	0.525428	0.103248	5.08901	3.59937e-07	2.75623e-06	1.43936
PRDM11	503.048	0.524762	0.171333	3.06282	0.00219264	0.00830206	1.4387
RPL10A	13431.8	0.524519	0.139562	3.75833	0.000171049	0.000830248	1.43845
CCNG1	3630.37	0.524241	0.0916752	5.71845	1.07497e-08	1.01642e-07	1.43818
EGFR-AS1	240.704	0.52422	0.214434	2.44466	0.0144987	0.0436336	1.43816
RFNG	315.494	0.524035	0.218147	2.40221	0.0162963	0.0481114	1.43797
DPH3	634.831	0.523719	0.16119	3.24908	0.00115781	0.00467088	1.43766
C12orf66	484.989	0.52317	0.106242	4.92431	8.46587e-07	6.11338e-06	1.43711
SH3D19	3707.3	0.52296	0.10462	4.99868	5.77247e-07	4.28384e-06	1.4369
NDUFA5	1775.31	0.522558	0.157229	3.32355	0.000888781	0.00368313	1.4365
CYCS	4891.89	0.522377	0.162989	3.20498	0.00135071	0.00536248	1.43632
AKR1C3	10105.5	0.522187	0.10894	4.79335	1.64021e-06	1.13262e-05	1.43613
TMEM192	870.677	0.521577	0.113023	4.6148	3.93465e-06	2.55459e-05	1.43552
PFDN6	535.028	0.521318	0.153022	3.40682	0.000657251	0.00280368	1.43527
NACA	10434.8	0.520818	0.155196	3.35587	0.00079115	0.00331596	1.43477
HIVEP1	2602.67	0.520618	0.143021	3.64017	0.000272463	0.00126984	1.43457
NOP58	2478.76	0.520411	0.0820954	6.3391	2.31113e-10	2.65908e-09	1.43436
ADO	940.04	0.519437	0.126501	4.1062	4.02213e-05	0.000220417	1.4334
THOC7	1030.67	0.519347	0.137043	3.78967	0.000150846	0.000740824	1.43331
COMMD10	573.654	0.518799	0.159841	3.24571	0.00117156	0.00472129	1.43276
FAM8A1	1247.76	0.518265	0.12464	4.15811	3.20897e-05	0.000179318	1.43223
GTF2H1	1792.71	0.518168	0.075962	6.82141	9.01515e-12	1.20101e-10	1.43214
ZCCHC3	819.275	0.517986	0.101787	5.08894	3.60071e-07	2.75623e-06	1.43195
RAN	6993.67	0.517221	0.0809715	6.38769	1.68408e-10	1.96795e-09	1.4312
ALOX5	1434.42	0.517096	0.10704	4.83085	1.35951e-06	9.50894e-06	1.43107
C11orf54	859	0.517054	0.125013	4.13601	3.53399e-05	0.00019625	1.43103
RPS14	20599.5	0.517052	0.170248	3.03705	0.00238906	0.00895705	1.43103
UBA6	4136.81	0.517032	0.0878337	5.88648	3.94496e-09	3.92214e-08	1.43101
MTHFD2L	414.553	0.516984	0.178497	2.89631	0.00377574	0.0134149	1.43096
ZNF566	166.631	0.516769	0.214275	2.41171	0.015878	0.0470884	1.43075
AUH	465.486	0.516534	0.146958	3.51485	0.000440006	0.00194656	1.43051
DNAJC7	2130.31	0.51646	0.105994	4.87254	1.10171e-06	7.81969e-06	1.43044
METAP1	1685.49	0.515817	0.101104	5.10184	3.3636e-07	2.58848e-06	1.4298
RPS27A	17542.9	0.515802	0.143502	3.59438	0.00032516	0.00148478	1.42979
CD164	19533.1	0.514818	0.138683	3.71218	0.000205478	0.000981976	1.42881
SPAG1	1475.11	0.514499	0.17436	2.95078	0.00316972	0.0114906	1.4285
YAF2	637.704	0.514164	0.134705	3.81697	0.0001351	0.000670704	1.42817
IVNS1ABP	7869.59	0.513923	0.0767511	6.69597	2.14243e-11	2.74111e-10	1.42793
RABGGTB	2268.62	0.513233	0.081798	6.27439	3.51011e-10	3.94645e-09	1.42724
MIS12	570.596	0.513194	0.136719	3.75363	0.00017429	0.000843135	1.42721
METAP2	3349.81	0.513011	0.104282	4.91948	8.67765e-07	6.24917e-06	1.42703
TMEM54	845.088	0.512985	0.122424	4.19021	2.78692e-05	0.000157329	1.427
EIF3L	3930.83	0.512903	0.137358	3.73405	0.000188427	0.000906141	1.42692
IGF2BP2	4495.88	0.511931	0.109558	4.67269	2.97278e-06	1.97248e-05	1.42596
IRAK1	5782.92	0.511793	0.0803652	6.36834	1.91082e-10	2.2217e-09	1.42582
CKMT1A	278.252	0.511686	0.157659	3.24553	0.00117234	0.00472137	1.42572
AMMECR1	1054.31	0.511478	0.108782	4.70185	2.57813e-06	1.729e-05	1.42551
YRDC	428.334	0.510551	0.166735	3.06206	0.00219823	0.00831986	1.42459
MRTO4	1076.16	0.509976	0.0958159	5.32245	1.02379e-07	8.50406e-07	1.42403
LYRM7	754.248	0.509955	0.141366	3.60733	0.000309366	0.00142028	1.42401
TMCO4	454.724	0.509944	0.13844	3.68351	0.000230044	0.00108922	1.42399
RBMS2	4153.41	0.509909	0.0978924	5.20887	1.89992e-07	1.51953e-06	1.42396
NUP107	1174.48	0.509887	0.154213	3.30638	0.000945113	0.00389503	1.42394
ZBED6CL	310.05	0.509787	0.170805	2.98461	0.00283942	0.0104453	1.42384
MMACHC	272.943	0.509648	0.150785	3.37995	0.000724977	0.00306536	1.4237
LYAR	581.768	0.509324	0.180257	2.82554	0.00472006	0.016282	1.42338
PNPT1	1513.87	0.509191	0.114246	4.45696	8.31307e-06	5.15262e-05	1.42325
TCP11L1	537.258	0.508503	0.125065	4.0659	4.78473e-05	0.000258353	1.42257
RWDD4	448.558	0.50807	0.150951	3.3658	0.000763226	0.00321042	1.42215
TPST2	677.727	0.508023	0.171601	2.96049	0.00307146	0.011182	1.4221
EXOSC7	533.688	0.507686	0.130026	3.90449	9.44262e-05	0.000484176	1.42177
PRKAA1	6682.81	0.506675	0.0840395	6.02901	1.64966e-09	1.70529e-08	1.42077
RPL21	7549.59	0.50608	0.117507	4.30679	1.65637e-05	9.72891e-05	1.42019
ZNF341	374.609	0.505996	0.151544	3.33895	0.000840967	0.00350281	1.4201
TMLHE	453.8	0.505502	0.129509	3.90323	9.49173e-05	0.000486295	1.41962
FAM86C2P	305.053	0.505138	0.157028	3.21687	0.00129596	0.00516482	1.41926
ZNF655	2403.84	0.504872	0.0801404	6.29985	2.97927e-10	3.37572e-09	1.419
PGAM5	1400.18	0.504733	0.0777736	6.48977	8.597e-11	1.03158e-09	1.41886
RPL31	15057.6	0.504375	0.167133	3.01781	0.00254608	0.00946806	1.41851
DISP1	378.312	0.504342	0.137071	3.67943	0.000233755	0.00110511	1.41848
PHF10	1454.83	0.504285	0.0811771	6.21216	5.22613e-10	5.76167e-09	1.41842
RCN1	2966.42	0.504097	0.134271	3.75434	0.000173801	0.000841424	1.41824
PAAF1	515.835	0.503851	0.12087	4.16852	3.0658e-05	0.000171984	1.41799
BLMH	754.565	0.503802	0.123322	4.08526	4.40272e-05	0.000239175	1.41795
RPS21	7838.82	0.503757	0.165967	3.03529	0.00240304	0.00900046	1.4179
PPP1CB	8085.31	0.503103	0.156782	3.20894	0.00133225	0.0052993	1.41726
ZNF692	379.042	0.502924	0.179456	2.80249	0.00507102	0.0173331	1.41708
UTP4	1657.38	0.502716	0.110226	4.56077	5.0966e-06	3.25817e-05	1.41688
SOCS3	149.888	0.502457	0.204352	2.45878	0.013941	0.0421718	1.41662
RNF44	2160.89	0.502164	0.0848461	5.91853	3.24831e-09	3.26592e-08	1.41634
NOL7	1605.92	0.501938	0.107377	4.67455	2.94601e-06	1.9568e-05	1.41611
CCDC91	876.427	0.501626	0.0964392	5.20147	1.97717e-07	1.5766e-06	1.41581
ATF1	793.174	0.501452	0.129781	3.86383	0.000111622	0.000562664	1.41564
CENPV	1286.19	0.501318	0.122137	4.10456	4.05093e-05	0.000221671	1.41551
AMD1	2294.28	0.501192	0.0997693	5.02351	5.07357e-07	3.80742e-06	1.41538
GRPEL1	1201.21	0.500608	0.110036	4.54949	5.37769e-06	3.42618e-05	1.41481
FLOT1	2832.85	0.50032	0.0955311	5.23725	1.62989e-07	1.31479e-06	1.41453
GLO1	2132.24	0.500112	0.115821	4.31796	1.57481e-05	9.29062e-05	1.41432
STX1A	380.178	0.499468	0.157292	3.17541	0.00149624	0.00588167	1.41369
RPLP0	41107.9	0.499457	0.108186	4.61664	3.89997e-06	2.53295e-05	1.41368
TMEM161B	1343.35	0.499083	0.112004	4.45596	8.3519e-06	5.17155e-05	1.41332
CDK8	1123.81	0.499029	0.103679	4.8132	1.48533e-06	1.0312e-05	1.41326
PUSL1	144.731	0.498858	0.200117	2.49283	0.012673	0.0388347	1.41309
SRP9	4056.66	0.498199	0.194167	2.56583	0.0102928	0.032408	1.41245
MYLK4	111.687	0.49818	0.198064	2.51524	0.011895	0.0367664	1.41243
GALC	4154.61	0.498027	0.116581	4.27195	1.9377e-05	0.000112195	1.41228
SDE2	1980.89	0.497906	0.102635	4.85122	1.22703e-06	8.62096e-06	1.41216
WDR77	372.072	0.497749	0.120965	4.11481	3.87505e-05	0.000213167	1.41201
IKZF4	144.718	0.497166	0.189255	2.62696	0.00861509	0.0277242	1.41144
EPSTI1	196.138	0.49707	0.199899	2.48661	0.0128968	0.0394298	1.41134
SIRT6	456.94	0.497025	0.163904	3.03242	0.00242604	0.00907571	1.4113
CEP120	1594.66	0.496995	0.0772653	6.43232	1.25673e-10	1.4861e-09	1.41127
NAF1	688.844	0.496399	0.106139	4.67687	2.91293e-06	1.93758e-05	1.41069
PARP3	733.553	0.496224	0.150056	3.30693	0.00094325	0.00388821	1.41052
RPS11	13314.4	0.496149	0.147092	3.37304	0.000743421	0.00313485	1.41044
POLR1B	2262.2	0.495997	0.0864738	5.7358	9.70507e-09	9.24647e-08	1.41029
GMDS	624.098	0.49593	0.15195	3.26377	0.00109942	0.00446127	1.41023
HSPBAP1	498.625	0.495905	0.139055	3.56625	0.000362121	0.00163286	1.4102
STON2	1216.85	0.49563	0.101383	4.88869	1.01507e-06	7.24314e-06	1.40994
MTCO2P12	188.969	0.495358	0.202647	2.44444	0.0145076	0.0436533	1.40967
JMJD6	473.075	0.494804	0.106673	4.6385	3.50939e-06	2.2968e-05	1.40913
GOSR1	1707.64	0.494667	0.0957292	5.16736	2.37421e-07	1.87326e-06	1.409
FMO5	678.235	0.494006	0.143699	3.43778	0.000586498	0.00252486	1.40835
SMYD2	929.02	0.493886	0.115074	4.29189	1.77157e-05	0.000103504	1.40823
CCDC113	214.981	0.493708	0.182448	2.70602	0.0068094	0.022499	1.40806
DARS	2894.96	0.493674	0.0951411	5.18886	2.11584e-07	1.6786e-06	1.40803
TRAF3IP2	868.309	0.493136	0.132983	3.70827	0.000208683	0.000995122	1.4075
TSEN54	465.426	0.492982	0.123017	4.00743	6.13842e-05	0.000324249	1.40735
RNF214	645.243	0.492077	0.175564	2.80283	0.00506561	0.0173178	1.40647
PLEKHH1	529.765	0.491443	0.154354	3.18387	0.00145323	0.00572337	1.40585
F2RL1	4608.62	0.491367	0.112895	4.35243	1.34638e-05	8.0239e-05	1.40578
HDAC9	749.856	0.491234	0.17374	2.8274	0.00469271	0.0161966	1.40565
NLN	2078.69	0.490833	0.089755	5.46859	4.53627e-08	3.94579e-07	1.40526
SPTY2D1	1084.2	0.490608	0.103209	4.75354	1.99883e-06	1.36443e-05	1.40504
MRPL30	1502.06	0.490577	0.0865848	5.66586	1.46288e-08	1.35582e-07	1.40501
PAX8	477.557	0.490209	0.151439	3.237	0.00120792	0.00484848	1.40465
RPL41	8913.6	0.490193	0.151214	3.24172	0.00118812	0.00477878	1.40463
TMEM268	428.667	0.489608	0.177662	2.75584	0.00585413	0.0196847	1.40406
NME6	456.401	0.488855	0.161219	3.03224	0.00242744	0.00907913	1.40333
TOP1MT	1796.63	0.488644	0.0966784	5.05432	4.31923e-07	3.27147e-06	1.40313
YIPF4	3771.58	0.488565	0.122591	3.98533	6.73862e-05	0.000353363	1.40305
RPS2	35873.3	0.487778	0.0748563	6.51619	7.2115e-11	8.70352e-10	1.40228
EN2	366.165	0.487112	0.182659	2.66679	0.00765796	0.0249941	1.40164
FAM199X	2282.49	0.486938	0.111439	4.36955	1.245e-05	7.46484e-05	1.40147
DANCR	486.905	0.486416	0.118297	4.11181	3.92577e-05	0.000215768	1.40096
EPHA2	11616.3	0.486085	0.0833954	5.82868	5.58687e-09	5.48468e-08	1.40064
CAMTA2	653.515	0.485811	0.12851	3.78034	0.000156615	0.000765978	1.40037
RANGAP1	1879.43	0.485807	0.10339	4.69878	2.61717e-06	1.75267e-05	1.40037
ZC3H15	3068.04	0.485802	0.0925396	5.24966	1.52378e-07	1.23612e-06	1.40036
RBM7	836.219	0.48577	0.150887	3.21942	0.00128448	0.00512343	1.40033
GLS	7456.13	0.485302	0.121165	4.00531	6.19368e-05	0.000326799	1.39988
DBN1	2062.58	0.485209	0.095097	5.10225	3.35636e-07	2.58397e-06	1.39979
PAK1	4173.07	0.485208	0.0761109	6.37501	1.82946e-10	2.1324e-09	1.39979
NDUFC1	426.092	0.485032	0.164954	2.94041	0.00327778	0.0118274	1.39962
ADAM22	197.625	0.485023	0.176901	2.74178	0.00611082	0.0204323	1.39961
ZBED5	1163.79	0.484927	0.108938	4.4514	8.53128e-06	5.27043e-05	1.39952
MAP3K5	3544.99	0.484779	0.0820356	5.90938	3.43399e-09	3.436e-08	1.39937
SNHG7	932.659	0.484665	0.14417	3.36176	0.000774471	0.00325406	1.39926
MTMR4	1157.17	0.484396	0.111261	4.3537	1.33859e-05	7.98761e-05	1.399
PGM2	736.759	0.484162	0.114219	4.23891	2.24611e-05	0.000128976	1.39877
NBEAL2	1459.69	0.484154	0.132414	3.65636	0.000255821	0.00119884	1.39877
LINC00294	248.36	0.483024	0.19758	2.4447	0.0144973	0.0436336	1.39767
TCF3	1854.47	0.483017	0.0897336	5.38279	7.33389e-08	6.21026e-07	1.39766
ZFAND2A	627.371	0.482837	0.186844	2.58417	0.00976143	0.0309481	1.39749
NEK6	1447.74	0.482698	0.0860012	5.61269	1.99209e-08	1.81311e-07	1.39735
ATP5F1D	882.581	0.48247	0.137103	3.51904	0.000433119	0.00192109	1.39713
ANP32B	5130.56	0.481978	0.0918595	5.24691	1.54675e-07	1.2515e-06	1.39666
EPRS	15956.8	0.481074	0.143878	3.34362	0.000826929	0.00345193	1.39578
FASTKD2	1739.72	0.480202	0.0919227	5.22398	1.75118e-07	1.40658e-06	1.39494
XPO4	2007.47	0.479977	0.084033	5.71176	1.11812e-08	1.05455e-07	1.39472
CTPS1	858.864	0.479954	0.16052	2.98998	0.00278991	0.0102822	1.3947
PHB2	3312.32	0.479812	0.0815562	5.88321	4.02394e-09	3.99854e-08	1.39456
RPL13	25533	0.479333	0.138031	3.47265	0.000515339	0.0022448	1.3941
CAMK2N1	7389.48	0.47924	0.10816	4.43083	9.38701e-06	5.75923e-05	1.39401
GTPBP4	2949.89	0.479009	0.103015	4.64989	3.32107e-06	2.18423e-05	1.39379
PITPNC1	959.092	0.478719	0.149986	3.19175	0.00141414	0.00558587	1.39351
LSM5	1284.91	0.478405	0.121885	3.92505	8.67129e-05	0.000446705	1.3932
MYO1D	3803.85	0.47836	0.107911	4.43292	9.29663e-06	5.7131e-05	1.39316
THUMPD2	392.097	0.478208	0.173157	2.7617	0.00575007	0.0193644	1.39301
NAP1L1	13113.9	0.477988	0.0793026	6.02739	1.66628e-09	1.72057e-08	1.3928
PSMC3	1724.3	0.477359	0.0965307	4.94515	7.60866e-07	5.54976e-06	1.39219
FARSB	1964.07	0.47712	0.0852509	5.59666	2.18515e-08	1.97921e-07	1.39196
STOML2	2098.54	0.476261	0.110261	4.31941	1.5645e-05	9.24146e-05	1.39113
PRNP	9884.92	0.475912	0.0993285	4.7913	1.65706e-06	1.1428e-05	1.3908
C15orf41	297.778	0.475634	0.174288	2.72902	0.00635231	0.0211601	1.39053
PUS7	1478.16	0.475017	0.097551	4.86942	1.11924e-06	7.94108e-06	1.38993
METTL16	911.939	0.475015	0.0943759	5.03322	4.82307e-07	3.62815e-06	1.38993
ICK	494.893	0.474923	0.135898	3.49469	0.000474619	0.00208345	1.38984
CDYL	1685.69	0.474693	0.119978	3.9565	7.6056e-05	0.000395284	1.38962
RALB	4258.86	0.474681	0.0758599	6.25734	3.91602e-10	4.37655e-09	1.38961
PPIL3	592.248	0.474442	0.136337	3.47993	0.000501543	0.0021926	1.38938
NUDCD2	965.7	0.474406	0.126654	3.74568	0.000179902	0.000867599	1.38935
MLH3	1609.58	0.47382	0.0785816	6.02966	1.64305e-09	1.69939e-08	1.38878
FAU	4095.75	0.473706	0.130809	3.62135	0.000293069	0.00135476	1.38867
WARS2	347.223	0.473703	0.193597	2.44686	0.0144108	0.0434198	1.38867
HOXB7	530.158	0.473424	0.151889	3.11691	0.00182756	0.00702196	1.3884
TMEM126A	373.718	0.473045	0.164726	2.87171	0.00408251	0.0143497	1.38804
NAA15	2526.47	0.471678	0.0847562	5.56512	2.61979e-08	2.3423e-07	1.38672
CEP41	339.126	0.471263	0.152648	3.08726	0.0020201	0.00770329	1.38632
TWISTNB	1721.19	0.470749	0.106438	4.42276	9.74476e-06	5.94557e-05	1.38583
R3HDM2	1986.84	0.47066	0.131676	3.57439	0.00035104	0.00158857	1.38574
TSG101	2253.47	0.470008	0.130442	3.6032	0.000314327	0.00144164	1.38512
LCLAT1	2551.12	0.469808	0.0648656	7.24279	4.39549e-13	6.69366e-12	1.38493
SRI	4152.59	0.469475	0.129262	3.63197	0.000281268	0.00130665	1.38461
PTAR1	2018.17	0.469412	0.128175	3.66228	0.000249983	0.00117354	1.38454
TOMM70	2902.33	0.468851	0.0696494	6.73159	1.67816e-11	2.17082e-10	1.38401
VRK2	940.921	0.46855	0.112087	4.18025	2.91189e-05	0.000164038	1.38372
TMEM164	3737.76	0.468395	0.0915622	5.1156	3.1275e-07	2.41871e-06	1.38357
NUDT19	847.146	0.468392	0.151648	3.08867	0.00201053	0.00767147	1.38357
OARD1	568.83	0.468388	0.12944	3.61857	0.00029623	0.00136633	1.38356
DDX52	336.467	0.468302	0.149243	3.13785	0.00170189	0.0065973	1.38348
PELP1	1405.62	0.468292	0.088588	5.28617	1.249e-07	1.02565e-06	1.38347
GPR35	1682.03	0.468087	0.159038	2.94324	0.00324794	0.011731	1.38327
UEVLD	1048.97	0.467727	0.104864	4.46032	8.18366e-06	5.07913e-05	1.38293
EAF1	702.418	0.467681	0.124669	3.75138	0.000175865	0.000850317	1.38289
GUF1	1240.91	0.467236	0.0752437	6.20964	5.31068e-10	5.848e-09	1.38246
RPL15	20171.2	0.466785	0.133341	3.50068	0.000464065	0.00204191	1.38203
MLX	1624.13	0.466512	0.112862	4.13348	3.57316e-05	0.000198191	1.38176
AARS	11222.3	0.466468	0.172525	2.70377	0.00685571	0.0226244	1.38172
ETNK1	2500.1	0.466333	0.133934	3.48181	0.000498031	0.00217907	1.38159
PHF5A	524.227	0.466091	0.141627	3.29098	0.000998384	0.00409386	1.38136
SDCCAG8	1121.99	0.46593	0.119961	3.88402	0.000102742	0.000522528	1.38121
METTL18	134.837	0.465856	0.194019	2.40109	0.0163463	0.0482253	1.38114
LCOR	7094.25	0.465427	0.110689	4.20481	2.61304e-05	0.000148519	1.38073
WRAP53	219.355	0.465183	0.168125	2.76688	0.00565955	0.0190938	1.38049
RPL19	21262.1	0.464422	0.137299	3.38256	0.000718137	0.00303781	1.37976
THNSL2	721.426	0.464267	0.120168	3.86347	0.000111787	0.000563324	1.37962
GGA1	976.043	0.463894	0.0911816	5.08758	3.62657e-07	2.77489e-06	1.37926
ARHGEF40	1338.4	0.463864	0.123559	3.75421	0.000173892	0.000841427	1.37923
PACSIN2	3144.93	0.463815	0.0917607	5.05461	4.31263e-07	3.26779e-06	1.37918
LZIC	1241.8	0.463527	0.100492	4.61259	3.97688e-06	2.58111e-05	1.37891
POLR1D	2034.9	0.462933	0.113185	4.09006	4.31262e-05	0.000234688	1.37834
PDE4D	2444.7	0.462483	0.0852651	5.42406	5.82615e-08	5.00139e-07	1.37791
KCMF1	2726.25	0.46234	0.0966476	4.78377	1.7204e-06	1.18387e-05	1.37777
SLC7A7	1306.19	0.462089	0.173509	2.6632	0.00774023	0.0252318	1.37754
SERBP1	7162.07	0.462055	0.0920615	5.01899	5.19451e-07	3.88417e-06	1.3775
RRP7BP	224.219	0.462025	0.146391	3.1561	0.00159892	0.00623816	1.37747
DDX10	1209.38	0.461851	0.117028	3.94651	7.9297e-05	0.00041133	1.37731
MAK16	1129.67	0.461458	0.0848603	5.43786	5.39237e-08	4.64388e-07	1.37693
IMP4	1736.22	0.461076	0.0920728	5.00774	5.50742e-07	4.09851e-06	1.37657
ECPAS	4333.45	0.460635	0.107056	4.30276	1.68683e-05	9.90163e-05	1.37615
ARMCX5	443.639	0.460471	0.145713	3.16013	0.00157701	0.00616035	1.37599
ZCCHC8	1752.08	0.459778	0.0857	5.36497	8.0964e-08	6.82203e-07	1.37533
NUFIP2	6198.72	0.459464	0.085549	5.37078	7.83984e-08	6.61776e-07	1.37503
SORD	631.426	0.458227	0.112863	4.06003	4.90654e-05	0.000264549	1.37385
CAPN2	17583.1	0.458141	0.138504	3.30777	0.000940419	0.00387825	1.37377
GABPB1-AS1	1317.51	0.458133	0.0997542	4.59262	4.3772e-06	2.81847e-05	1.37376
PEX1	1236.81	0.457738	0.0802831	5.70154	1.18727e-08	1.11753e-07	1.37339
CBR4	823.074	0.45756	0.0980459	4.66679	3.05941e-06	2.02566e-05	1.37322
LSM7	568.664	0.457542	0.105553	4.33472	1.45949e-05	8.65117e-05	1.3732
CARD10	1161.54	0.457492	0.134048	3.41291	0.00064274	0.00274554	1.37315
PRKAB2	1201.31	0.457465	0.115478	3.9615	7.44795e-05	0.000387844	1.37313
IQCB1	503.088	0.457269	0.139581	3.27602	0.00105281	0.00429353	1.37294
UCKL1	604.369	0.457101	0.163908	2.78878	0.00529077	0.0180086	1.37278
RAPGEF5	1137.52	0.457033	0.0857895	5.32738	9.96377e-08	8.29473e-07	1.37272
STARD13	269.153	0.456915	0.191059	2.39148	0.0167806	0.049351	1.3726
GUCD1	2562.3	0.456883	0.0808258	5.65268	1.57961e-08	1.45537e-07	1.37257
METTL2B	986.549	0.456694	0.0939723	4.85988	1.17457e-06	8.29468e-06	1.37239
RPL12	20389.4	0.455589	0.140205	3.24945	0.00115628	0.00466573	1.37134
ENOX2	357.712	0.45543	0.154633	2.94523	0.00322718	0.0116673	1.37119
TRMT6	790.429	0.455207	0.113914	3.99605	6.44083e-05	0.000338695	1.37098
PIK3C2A	3686.26	0.454739	0.0889154	5.11429	3.14923e-07	2.4315e-06	1.37053
LARP1B	1325.49	0.454479	0.0942155	4.82383	1.4083e-06	9.81356e-06	1.37029
NBR1	6128.91	0.454036	0.095971	4.73097	2.23447e-06	1.51425e-05	1.36987
DDX5	16497.5	0.454024	0.0785341	5.78123	7.41558e-09	7.17094e-08	1.36986
CAD	3666.57	0.453892	0.0717715	6.32412	2.54672e-10	2.91224e-09	1.36973
LCORL	750.185	0.453787	0.162271	2.79648	0.00516627	0.0176329	1.36963
E2F3	1240.85	0.453765	0.080759	5.61875	1.92343e-08	1.75318e-07	1.36961
OMA1	402.392	0.453434	0.129469	3.50226	0.000461327	0.00203225	1.3693
INTS6L	445.764	0.452977	0.144409	3.13676	0.00170827	0.0066179	1.36886
PGGT1B	1596.3	0.45253	0.126715	3.57124	0.000355298	0.00160518	1.36844
MIER3	1532.77	0.452529	0.133678	3.38521	0.000711236	0.00301225	1.36844
MT-ND4	381554	0.452259	0.139208	3.2488	0.00115893	0.00467442	1.36818
NAA25	2722.08	0.452253	0.0905142	4.99648	5.83857e-07	4.32604e-06	1.36817
ITGA3	22004.3	0.452097	0.114668	3.94267	8.05802e-05	0.000417293	1.36803
ZRANB2	2230.4	0.451885	0.148734	3.0382	0.00237997	0.00892657	1.36783
SCRN3	487.946	0.451692	0.138714	3.25627	0.00112885	0.00456587	1.36764
TNFRSF10D	1451.02	0.451548	0.157114	2.87402	0.00405284	0.0142641	1.36751
TMEM267	869.27	0.451178	0.157189	2.87029	0.00410093	0.0143982	1.36716
TIPRL	1826.77	0.450517	0.118802	3.79216	0.000149342	0.000734013	1.36653
MRPL10	1003.19	0.450287	0.126306	3.56505	0.000363787	0.00163919	1.36631
RPF2	1016.33	0.450264	0.0867292	5.1916	2.08491e-07	1.65687e-06	1.36629
HAX1	1915.75	0.449526	0.143606	3.13028	0.00174641	0.00674612	1.36559
BAX	958.451	0.449445	0.0904182	4.97074	6.66984e-07	4.9051e-06	1.36552
KRT19	40543	0.449156	0.0698227	6.43281	1.25266e-10	1.48222e-09	1.36524
DEK	5356.56	0.449079	0.143159	3.13692	0.00170732	0.00661559	1.36517
NAA10	375.398	0.448805	0.142621	3.14684	0.00165047	0.00642457	1.36491
NDUFS6	939.023	0.448469	0.108341	4.13941	3.48202e-05	0.000193709	1.36459
SMNDC1	1547.43	0.447984	0.136219	3.2887	0.00100651	0.00412176	1.36413
MARS2	399.349	0.447625	0.154188	2.9031	0.00369486	0.0131625	1.36379
FAM222B	928.668	0.447282	0.133565	3.3488	0.00081163	0.00339269	1.36347
DNAJC9	436.892	0.446751	0.17318	2.57969	0.00988891	0.031294	1.36297
MRE11	1202.6	0.446723	0.132585	3.36932	0.00075353	0.00317391	1.36294
RNF2	1618.73	0.44582	0.154499	2.88558	0.0039069	0.013818	1.36209
PA2G4	2959.44	0.445683	0.089039	5.00549	5.57213e-07	4.14501e-06	1.36196
KAT2A	841.709	0.445613	0.12732	3.49993	0.000465375	0.00204623	1.36189
CD2AP	5897.41	0.445165	0.0845693	5.26391	1.41024e-07	1.151e-06	1.36147
FUNDC2	1122.96	0.445056	0.131337	3.38867	0.000702337	0.00297837	1.36137
XBP1	4075.98	0.444928	0.153553	2.89755	0.00376087	0.0133671	1.36125
ZBTB20	1343.03	0.444141	0.140525	3.16059	0.00157447	0.00615555	1.3605
EPB41L5	1697.11	0.443981	0.0782296	5.67537	1.38393e-08	1.28775e-07	1.36035
TAMM41	236.029	0.443909	0.159085	2.79038	0.00526459	0.017939	1.36029
CKMT1B	302.541	0.443841	0.185088	2.398	0.0164847	0.0485799	1.36022
CARS2	1118.14	0.443805	0.109573	4.0503	5.11514e-05	0.000274847	1.36019
HK2	1976.38	0.443274	0.126068	3.51614	0.000437865	0.00193795	1.35969
GLRX3	2749.52	0.443144	0.0811386	5.46157	4.71941e-08	4.09635e-07	1.35956
PFDN1	987.653	0.443102	0.125936	3.51846	0.000434057	0.00192434	1.35952
SLC1A5	7151.61	0.442849	0.180363	2.45533	0.0140757	0.0425382	1.35929
LRRFIP1	7181.83	0.442776	0.0748802	5.91313	3.35676e-09	3.36413e-08	1.35922
RPUSD4	1108	0.442475	0.102968	4.29721	1.72958e-05	0.000101281	1.35893
CARM1	1957.47	0.442427	0.105971	4.17497	2.98025e-05	0.000167486	1.35889
DAZAP1	3440.37	0.442337	0.0766677	5.76953	7.94934e-09	7.66731e-08	1.3588
RBM19	2025.11	0.441282	0.0894845	4.93138	8.16506e-07	5.92331e-06	1.35781
PBX2	356.661	0.441276	0.1343	3.28576	0.00101708	0.00415777	1.3578
FTSJ1	1300.8	0.441025	0.129094	3.4163	0.000634775	0.00271399	1.35757
KITLG	4973.74	0.440518	0.126748	3.47553	0.000509844	0.00222401	1.35709
CCT2	3403.59	0.440187	0.0971973	4.52879	5.93214e-06	3.75896e-05	1.35678
ZMYND8	2654.42	0.439975	0.104022	4.22962	2.34084e-05	0.000134087	1.35658
ZNF37A	733.914	0.439824	0.119977	3.66589	0.000246476	0.00115853	1.35644
SNRPE	1299.77	0.439804	0.161958	2.71554	0.00661673	0.0219204	1.35642
KIF2A	3355.08	0.439712	0.0932637	4.71472	2.42048e-06	1.6291e-05	1.35633
PTPN4	2093.2	0.439683	0.0806542	5.45145	4.99599e-08	4.3224e-07	1.35631
RPL6	22820	0.439591	0.115894	3.79305	0.000148807	0.000732152	1.35622
ENOPH1	932.391	0.438483	0.151017	2.90352	0.00368988	0.0131498	1.35518
BTBD10	999.971	0.438379	0.0933226	4.69746	2.63416e-06	1.76112e-05	1.35508
RNASEH1	1347.02	0.437807	0.123994	3.53088	0.000414185	0.00184585	1.35454
MTA1	1430.09	0.437446	0.103057	4.24469	2.18895e-05	0.000125886	1.3542
CCT6A	9087.09	0.437181	0.0759387	5.75703	8.56091e-09	8.22752e-08	1.35396
EEF1A2	450.053	0.437019	0.143975	3.03539	0.00240229	0.00899945	1.3538
UTP6	1284.57	0.436639	0.0796312	5.48326	4.17556e-08	3.64797e-07	1.35345
ZFR	4416.18	0.436528	0.0828526	5.26873	1.37368e-07	1.1236e-06	1.35334
LSM2	197.086	0.436047	0.169569	2.5715	0.010126	0.0319688	1.35289
CDKN2B	2865.92	0.436006	0.171422	2.54347	0.0109758	0.0342816	1.35285
C11orf58	3336.54	0.435985	0.0871708	5.00151	5.68843e-07	4.22482e-06	1.35283
SNX5	5161.21	0.435767	0.0623842	6.98521	2.84428e-12	3.964e-11	1.35263
SEPTIN9	12107.3	0.435018	0.0836564	5.20006	1.99223e-07	1.58726e-06	1.35193
TIMM23B	149.169	0.434999	0.176845	2.45978	0.0139024	0.0420755	1.35191
ABTB1	1415.92	0.434893	0.148183	2.93484	0.00333717	0.0120164	1.35181
CDC42BPB	8775.13	0.43485	0.101028	4.30427	1.67537e-05	9.8374e-05	1.35177
MCTS1	1310.56	0.43473	0.0930668	4.67116	2.99505e-06	1.98585e-05	1.35166
DNM2	7751.68	0.43469	0.0754526	5.7611	8.35694e-09	8.03975e-08	1.35162
CYP2R1	476.978	0.434387	0.122975	3.53231	0.000411941	0.00183847	1.35134
GBP2	1709.78	0.433838	0.178426	2.43148	0.0150374	0.0449587	1.35082
TBRG4	2462.85	0.433826	0.115293	3.76283	0.000168002	0.000816832	1.35081
FAM120A	8130.87	0.433814	0.0586299	7.39918	1.37026e-13	2.2123e-12	1.3508
B3GALT5	8775.92	0.433801	0.092328	4.69848	2.6211e-06	1.75468e-05	1.35079
PAXX	587.494	0.43375	0.10652	4.07202	4.66063e-05	0.000251871	1.35074
MDN1	3989.21	0.433558	0.109076	3.97483	7.04307e-05	0.000368194	1.35056
DPAGT1	962.721	0.433213	0.102775	4.21516	2.49606e-05	0.000142412	1.35024
RPL37A	18127	0.433093	0.152138	2.8467	0.00441746	0.015357	1.35013
USP30	515.447	0.432409	0.113479	3.81047	0.000138702	0.000687672	1.34949
PDCD2	1608.63	0.431908	0.131836	3.2761	0.00105251	0.00429323	1.34902
SLC12A7	2154.84	0.431731	0.146356	2.94987	0.00317903	0.0115222	1.34885
ABRACL	531.609	0.430614	0.119938	3.59032	0.000330271	0.00150462	1.34781
RPS25	9656.58	0.430565	0.1531	2.81231	0.00491871	0.016871	1.34776
NCOR1	9623.79	0.43053	0.0664799	6.4761	9.41232e-11	1.12581e-09	1.34773
TMSB10	28153.1	0.430303	0.130895	3.28738	0.00101125	0.00413846	1.34752
HSDL2	2127.32	0.429749	0.112865	3.80763	0.000140305	0.000694334	1.347
TGDS	532.129	0.429739	0.140753	3.05313	0.00226464	0.00855049	1.34699
SCIN	1617.82	0.429541	0.138675	3.09747	0.00195181	0.00746416	1.3468
UPP1	3517.71	0.428991	0.13376	3.20717	0.00134048	0.00532526	1.34629
BROX	4294.52	0.428916	0.0898591	4.77321	1.81317e-06	1.24496e-05	1.34622
NSA2	2199	0.428882	0.112256	3.82056	0.000133146	0.000662231	1.34619
SMARCC1	4388.22	0.428309	0.0515673	8.30583	9.91239e-17	2.04032e-15	1.34566
APOOL	1079.91	0.428177	0.0997569	4.2922	1.76913e-05	0.000103393	1.34553
BTF3	11781.9	0.427996	0.114588	3.7351	0.000187643	0.000902602	1.34536
PTGES3	11589.9	0.427929	0.103833	4.12131	3.76722e-05	0.000207846	1.3453
NAMPT	3881	0.427916	0.111797	3.82761	0.000129394	0.000644768	1.34529
SMYD5	956.171	0.427714	0.133001	3.21587	0.0013005	0.00518181	1.3451
GLOD4	2016.79	0.427632	0.0785044	5.44723	5.11589e-08	4.42001e-07	1.34502
CISD1	582.385	0.427346	0.142928	2.98995	0.00279025	0.0102822	1.34476
NT5C3B	751.181	0.427007	0.134761	3.16864	0.00153157	0.00600413	1.34444
MOB4	974.57	0.426995	0.176051	2.4254	0.0152915	0.0456309	1.34443
ETHE1	666.648	0.426768	0.143435	2.97533	0.0029267	0.0107112	1.34422
MYO6	4385.75	0.426708	0.0652224	6.54236	6.05574e-11	7.38959e-10	1.34416
SLC38A2	34330.8	0.426699	0.101621	4.19894	2.68163e-05	0.000151935	1.34415
UHRF2	824.767	0.426106	0.110089	3.87056	0.000108585	0.000549702	1.3436
STN1	1226.99	0.426086	0.160708	2.65131	0.00801808	0.0260064	1.34358
NSUN6	396.727	0.42558	0.127004	3.35092	0.000805429	0.00337128	1.34311
MRPL52	508.032	0.425339	0.140948	3.0177	0.00254698	0.00946951	1.34289
MDM4	3350.62	0.425183	0.085859	4.95211	7.34125e-07	5.36306e-06	1.34274
TOMM40	1157.43	0.424814	0.115465	3.67914	0.000234019	0.00110559	1.3424
TTC17	3675.98	0.423303	0.0929128	4.55592	5.21571e-06	3.3275e-05	1.34099
DNPH1	483.82	0.423209	0.15665	2.70163	0.0069001	0.0227626	1.34091
TLCD3A	966.579	0.422533	0.109198	3.8694	0.000109103	0.000552026	1.34028
UHRF1BP1	2599.2	0.421713	0.144706	2.91427	0.0035652	0.0127442	1.33952
NIPBL-DT	334.321	0.421543	0.170564	2.47146	0.0134563	0.0409304	1.33936
SPOPL	1209.67	0.421369	0.149736	2.81408	0.00489171	0.0167968	1.3392
SDHD	2763.22	0.421211	0.144337	2.91826	0.00351995	0.0126041	1.33905
PGAP2	383.612	0.420844	0.151845	2.77153	0.00557939	0.0188812	1.33871
DTWD1	467.993	0.420368	0.13158	3.19477	0.0013994	0.00553584	1.33827
EPS15	2917.09	0.419942	0.0894247	4.69604	2.65252e-06	1.77254e-05	1.33787
CMTM4	2749.47	0.419842	0.0908927	4.6191	3.8541e-06	2.50751e-05	1.33778
CLOCK	1701.65	0.419405	0.0955788	4.38806	1.14367e-05	6.90147e-05	1.33738
ICE2	1964.27	0.41926	0.081936	5.11693	3.10556e-07	2.40472e-06	1.33724
C1orf52	490.238	0.418786	0.156034	2.68393	0.00727622	0.0238759	1.3368
ZNF281	2417.25	0.41849	0.0913629	4.58053	4.63804e-06	2.97823e-05	1.33653
UBL4A	1393.3	0.418416	0.122198	3.42407	0.0006169	0.00264359	1.33646
SRFBP1	710.942	0.418054	0.121897	3.42956	0.000604569	0.00259669	1.33612
HNRNPA0	2937.04	0.417819	0.0972904	4.29455	1.75045e-05	0.000102365	1.33591
UBA2	3686.31	0.417797	0.104303	4.00562	6.1855e-05	0.000326534	1.33589
RACK1	32593.7	0.417744	0.135003	3.09432	0.00197262	0.00753603	1.33584
COG5	2748.61	0.417213	0.102043	4.08861	4.33969e-05	0.000236092	1.33535
SMPD2	281.506	0.417158	0.164643	2.53371	0.0112863	0.035117	1.33529
PLS1	4140.33	0.417004	0.0928436	4.49147	7.07348e-06	4.43122e-05	1.33515
VBP1	1223.46	0.416661	0.096983	4.29623	1.73726e-05	0.000101658	1.33484
RPL7A	32546.1	0.416479	0.122926	3.38806	0.000703897	0.00298431	1.33467
PPRC1	1876.56	0.416317	0.0939918	4.4293	9.45416e-06	5.79469e-05	1.33452
SELENOI	4343.09	0.416192	0.100876	4.12578	3.69485e-05	0.000204187	1.3344
STK17B	3493.22	0.414894	0.103189	4.02071	5.80241e-05	0.000307977	1.3332
DCUN1D5	316.666	0.414755	0.147412	2.81357	0.00489941	0.0168171	1.33307
TRIP10	1980.45	0.414323	0.0888982	4.66064	3.15223e-06	2.0849e-05	1.33267
ZNF473	422.486	0.414203	0.137207	3.01883	0.00253754	0.00944145	1.33256
ARGLU1	4850.24	0.413937	0.0696417	5.94381	2.78477e-09	2.82259e-08	1.33232
COX7A2L	3679.33	0.413825	0.132461	3.12413	0.00178333	0.00687516	1.33221
HIRA	192.199	0.413527	0.158945	2.6017	0.00927635	0.0295905	1.33194
ZKSCAN8	1385.26	0.412676	0.0835777	4.93763	7.90766e-07	5.74994e-06	1.33115
STK11	1574.08	0.411812	0.0930331	4.42651	9.57709e-06	5.85567e-05	1.33036
FAM136A	1145.21	0.411643	0.114744	3.58749	0.000333876	0.00151903	1.3302
SNX4	591.661	0.41139	0.127561	3.22504	0.00125953	0.00503463	1.32997
ACSS1	668.958	0.411289	0.141839	2.8997	0.00373522	0.0132834	1.32987
WDR75	2208.59	0.410871	0.0956332	4.29632	1.73659e-05	0.00010165	1.32949
GCFC2	897.688	0.410712	0.10267	4.00033	6.32552e-05	0.000333099	1.32934
RTCA	1193.66	0.409871	0.1091	3.75685	0.000172064	0.000833878	1.32857
EXOSC2	664.194	0.408967	0.122448	3.33993	0.000837983	0.00349349	1.32773
NFU1	828.981	0.40832	0.13228	3.08679	0.0020233	0.00771391	1.32714
CDC42SE2	4364.24	0.408272	0.0707846	5.76781	8.03088e-09	7.74197e-08	1.3271
CNOT6L	1926.66	0.408036	0.0957398	4.26193	2.02673e-05	0.000116844	1.32688
PCMTD2	894.869	0.407815	0.152546	2.67338	0.00750902	0.0245551	1.32667
UGDH	8470.13	0.40716	0.0922969	4.41141	1.02699e-05	6.23554e-05	1.32607
KLF7	1348.46	0.407119	0.0973731	4.18102	2.902e-05	0.00016353	1.32604
FDX1	518.557	0.40697	0.127476	3.19251	0.0014104	0.00557465	1.3259
VAPA	6399.82	0.406891	0.0945689	4.30258	1.68818e-05	9.90642e-05	1.32583
TJAP1	675.703	0.40687	0.109318	3.72189	0.00019774	0.000948735	1.32581
GTPBP10	1345.19	0.406552	0.101108	4.02098	5.79572e-05	0.000307796	1.32551
HINT1	5341.69	0.406332	0.150284	2.70377	0.00685582	0.0226244	1.32531
API5	3544.71	0.406076	0.0743378	5.46258	4.69274e-08	4.07509e-07	1.32508
DRG1	914.676	0.405613	0.141775	2.86096	0.00422365	0.0147572	1.32465
ECI1	2707.62	0.405519	0.158905	2.55196	0.0107119	0.033547	1.32457
HTR1D	2393.01	0.405196	0.137921	2.93788	0.00330461	0.011915	1.32427
CARD8	599.546	0.405194	0.160358	2.52681	0.0115104	0.0357194	1.32427
ZBTB33	1531.91	0.404981	0.114653	3.53224	0.000412052	0.00183853	1.32407
SERPINB1	5596.34	0.404682	0.107706	3.75727	0.00017178	0.000833148	1.3238
PRKD3	2860.63	0.404629	0.0980022	4.12878	3.64697e-05	0.000201747	1.32375
ICE1	3305.96	0.404627	0.064919	6.2328	4.58174e-10	5.08416e-09	1.32375
RPE	1891.2	0.404538	0.117677	3.43768	0.000586712	0.00252521	1.32366
INO80C	448.609	0.404376	0.12639	3.19944	0.00137696	0.00545628	1.32352
TES	6858.43	0.404011	0.0912567	4.42719	9.5467e-06	5.84377e-05	1.32318
HGS	1766.4	0.403796	0.106895	3.7775	0.00015841	0.000773911	1.32298
SMARCD2	1424.96	0.403796	0.100124	4.03294	5.50832e-05	0.000294201	1.32298
THOC2	5569.38	0.40378	0.0999566	4.03955	5.35539e-05	0.000286851	1.32297
DCAF4	261.04	0.401911	0.140178	2.86715	0.00414188	0.0145202	1.32126
POLG2	750.93	0.401641	0.134872	2.97793	0.00290198	0.0106338	1.32101
PITPNB	2387.5	0.400763	0.0955232	4.19546	2.72324e-05	0.000154013	1.32021
RPL7	21382.8	0.400684	0.150218	2.66735	0.00764531	0.0249572	1.32013
DGKD	1877.63	0.400489	0.0934103	4.28742	1.80764e-05	0.000105512	1.31996
PHF1	527.976	0.40012	0.147117	2.71975	0.00653323	0.0216785	1.31962
HSPE1	1377.5	0.400094	0.137014	2.92011	0.00349913	0.0125415	1.31959
MZT2B	586.479	0.399861	0.146645	2.72674	0.00639638	0.0212959	1.31938
ERF	820.288	0.398899	0.0916497	4.35243	1.34636e-05	8.0239e-05	1.3185
FOXK2	2183.45	0.398787	0.0915877	4.35416	1.33579e-05	7.97344e-05	1.3184
KRAS	2371.94	0.398751	0.105432	3.78208	0.000155523	0.000761738	1.31837
PARVB	1020.18	0.398685	0.109024	3.65687	0.00025531	0.00119675	1.31831
HIPK3	4039.58	0.398556	0.0864717	4.60909	4.04434e-06	2.62036e-05	1.31819
EIF2S1	2066.44	0.398399	0.0757272	5.26098	1.43288e-07	1.16896e-06	1.31804
MCC	1345.46	0.39817	0.101211	3.93408	8.35164e-05	0.000431306	1.31784
ITCH	5107.13	0.397983	0.102894	3.86788	0.000109786	0.000555035	1.31766
CCDC186	1172.42	0.39725	0.146626	2.70927	0.00674324	0.0223119	1.31699
ZPR1	1844.58	0.397193	0.0916094	4.33573	1.4528e-05	8.61585e-05	1.31694
STX18	723.005	0.39717	0.111309	3.56819	0.000359458	0.00162216	1.31692
RIOK1	572.213	0.396967	0.121109	3.27777	0.00104631	0.00426983	1.31674
ARHGAP1	3162.88	0.396727	0.0927431	4.27769	1.8884e-05	0.000109782	1.31652
SSRP1	2708.98	0.396235	0.0692084	5.72524	1.03287e-08	9.79082e-08	1.31607
POLDIP2	1964.45	0.396009	0.0814788	4.86027	1.17227e-06	8.28286e-06	1.31586
STAMBPL1	1146.92	0.395889	0.102173	3.87468	0.000106764	0.000541657	1.31575
LTN1	2122.85	0.395557	0.0856534	4.61811	3.87248e-06	2.51772e-05	1.31545
DDX18	3971.74	0.395413	0.065158	6.06853	1.29087e-09	1.35383e-08	1.31532
OTUD4	2681.89	0.394668	0.0879797	4.4859	7.26054e-06	4.53475e-05	1.31464
FBXO31	1000.43	0.394664	0.104768	3.76704	0.000165195	0.000804541	1.31464
KDM6B	1128.48	0.394389	0.149645	2.63549	0.00840157	0.0271234	1.31439
MTR	3233.05	0.394233	0.0902968	4.36597	1.26561e-05	7.58356e-05	1.31424
POLR3E	1505.1	0.39422	0.0797632	4.94238	7.71739e-07	5.6225e-06	1.31423
NOC3L	1246.28	0.394138	0.0971609	4.05655	4.98035e-05	0.000268374	1.31416
PPAT	1051.8	0.393696	0.124808	3.15441	0.00160824	0.00627189	1.31376
CLPX	1566.53	0.393595	0.0983793	4.00079	6.31313e-05	0.00033254	1.31366
MTIF2	2162.34	0.3932	0.0868471	4.5275	5.96866e-06	3.78082e-05	1.3133
TPT1	26902.2	0.393191	0.160225	2.45399	0.0141281	0.0426896	1.3133
NQO2	861.216	0.392829	0.147882	2.65636	0.00789884	0.0256908	1.31297
CNBP	6213.65	0.3928	0.111264	3.53034	0.000415021	0.00184869	1.31294
STARD4	1722.99	0.392735	0.102048	3.84852	0.000118833	0.000597067	1.31288
AASDHPPT	1271.14	0.392524	0.130424	3.00959	0.00261599	0.0097049	1.31269
ACER3	2938.09	0.392183	0.083272	4.70966	2.48132e-06	1.66646e-05	1.31238
NUDCD1	1580.99	0.391974	0.118464	3.30881	0.000936945	0.00386477	1.31219
DCAKD	547.357	0.391704	0.113684	3.44555	0.000569888	0.00246015	1.31194
PCED1A	627.676	0.391537	0.109974	3.56028	0.000370463	0.00166846	1.31179
MRPL1	507.942	0.391426	0.135728	2.88391	0.00392769	0.0138706	1.31169
PPP4R3B	5281.53	0.391416	0.0660152	5.92918	3.04447e-09	3.07086e-08	1.31168
NAA16	640.216	0.391369	0.147463	2.65401	0.00795425	0.0258262	1.31164
TTLL12	2453.31	0.391281	0.0779553	5.0193	5.1861e-07	3.88063e-06	1.31156
AHCY	4929.17	0.391035	0.0944841	4.13863	3.49387e-05	0.000194195	1.31133
YDJC	591.962	0.39081	0.15394	2.53871	0.0111263	0.0347113	1.31113
IGF2BP3	3402.8	0.390775	0.076325	5.11988	3.05732e-07	2.37523e-06	1.3111
SRPK1	1943.15	0.390757	0.0823701	4.74392	2.09619e-06	1.42725e-05	1.31108
B3GNT5	2374.13	0.390691	0.122642	3.18563	0.00144439	0.00569337	1.31102
TRMT11	532.845	0.38995	0.119113	3.27378	0.00106119	0.00432393	1.31035
AP5B1	2314.12	0.389917	0.144439	2.69953	0.00694382	0.0228987	1.31032
HELZ	2258.55	0.389649	0.111425	3.49696	0.000470585	0.00206865	1.31008
NEU3	840.051	0.389614	0.124788	3.12222	0.00179494	0.00691079	1.31004
ENGASE	760.162	0.38951	0.110354	3.52962	0.00041615	0.00185284	1.30995
RIF1	6263.46	0.389113	0.137392	2.83214	0.00462377	0.0159906	1.30959
RHBDD1	2005.83	0.388909	0.132257	2.94056	0.00327625	0.0118242	1.3094
SUB1	3078.01	0.38875	0.106823	3.63919	0.000273493	0.0012737	1.30926
BRPF3	2416.73	0.38864	0.108785	3.57254	0.000353541	0.00159801	1.30916
MTX2	1215.47	0.388544	0.12126	3.20423	0.00135424	0.0053742	1.30907
MED22	742.419	0.388447	0.105635	3.67726	0.000235749	0.00111258	1.30898
RND3	712.953	0.388295	0.10867	3.57317	0.000352685	0.00159492	1.30885
UBXN1	1881.03	0.387911	0.134098	2.89274	0.00381898	0.013548	1.3085
MORC2	1486.85	0.387777	0.0987374	3.92736	8.58831e-05	0.000442674	1.30838
NUP205	3317.82	0.387348	0.119664	3.23698	0.00120803	0.00484848	1.30799
CSTF2T	1012.5	0.387342	0.0848912	4.56281	5.04744e-06	3.22895e-05	1.30798
ALYREF	1062.58	0.387182	0.129817	2.98253	0.00285879	0.0105037	1.30784
SRP68	2249.93	0.386795	0.109814	3.52227	0.000427875	0.00190053	1.30749
NOA1	1007.84	0.386632	0.100962	3.82949	0.000128411	0.000640719	1.30734
AHCYL2	2027.82	0.386529	0.118618	3.25859	0.00111968	0.00453268	1.30724
TEP1	2718.82	0.386427	0.0791233	4.88386	1.04028e-06	7.40893e-06	1.30715
RPL11	12245	0.386325	0.133848	2.88629	0.00389813	0.0137922	1.30706
TIAM2	439.075	0.385955	0.127166	3.03505	0.00240496	0.00900588	1.30672
BCAR1	4067.45	0.385953	0.0864998	4.46189	8.1239e-06	5.04371e-05	1.30672
KRR1	1514.09	0.38555	0.0893848	4.31337	1.60785e-05	9.47364e-05	1.30636
RSBN1	1003.95	0.385426	0.114518	3.36563	0.000763681	0.00321161	1.30625
NUFIP1	314.467	0.38504	0.137353	2.8033	0.00505827	0.0173085	1.3059
ZFAND6	1845.59	0.384713	0.11676	3.29491	0.00098452	0.00403966	1.3056
GOT1	2194.23	0.384388	0.105868	3.63084	0.000282499	0.00131172	1.30531
PDSS2	384.122	0.384168	0.13559	2.83331	0.00460685	0.0159355	1.30511
C16orf87	466.814	0.383711	0.148264	2.58803	0.00965266	0.0306292	1.30469
CDKN2A	3009.09	0.383466	0.135653	2.82682	0.00470125	0.0162231	1.30447
PDZD8	5970.85	0.383061	0.055198	6.93976	3.92758e-12	5.40857e-11	1.30411
ZNF600	525.566	0.382954	0.11013	3.4773	0.000506485	0.00221141	1.30401
SLC37A4	872.88	0.382696	0.119645	3.19861	0.00138092	0.00547082	1.30378
MAPK3	1198.37	0.382514	0.11707	3.2674	0.00108541	0.00441113	1.30361
ATP5PB	3286.03	0.382477	0.0810463	4.71924	2.36722e-06	1.59631e-05	1.30358
COPS3	1047.6	0.382383	0.0782202	4.88854	1.01586e-06	7.246e-06	1.30349
ESD	1955.11	0.382367	0.108259	3.53195	0.0004125	0.00184009	1.30348
DHX15	4784.59	0.381653	0.0828308	4.60762	4.07308e-06	2.63716e-05	1.30283
C1orf198	1016.05	0.381623	0.138223	2.76092	0.00576382	0.0194072	1.30281
MRPS18A	382.647	0.381273	0.139175	2.73951	0.00615303	0.0205514	1.30249
TGM2	10498.7	0.380437	0.105702	3.59913	0.000319282	0.00146222	1.30174
MAP3K1	4280.79	0.380322	0.117836	3.22755	0.00124854	0.00499497	1.30163
ZBTB39	583.563	0.380135	0.122276	3.10884	0.00187824	0.00720192	1.30146
DCAF11	1045.46	0.379805	0.129835	2.92529	0.00344134	0.0123581	1.30117
CHD3	4536.31	0.379329	0.103102	3.67917	0.000233994	0.00110559	1.30074
HIST1H2AC	2330.76	0.379274	0.111643	3.39722	0.000680754	0.00289274	1.30069
MRPS23	1212.89	0.37854	0.104711	3.61509	0.000300238	0.00138261	1.30003
CCNI	11019.5	0.378519	0.0971478	3.89632	9.76644e-05	0.000499005	1.30001
EIF2S2	6935.51	0.378043	0.150241	2.51624	0.0118614	0.0366747	1.29958
TIMM10	368.752	0.378014	0.133105	2.83997	0.00451183	0.0156502	1.29955
WDR45B	2282.86	0.37734	0.0900257	4.19146	2.77162e-05	0.00015656	1.29894
DYM	527.359	0.377143	0.117925	3.19815	0.00138312	0.00547837	1.29877
NUP58	2317.76	0.377108	0.107992	3.49199	0.000479436	0.00210115	1.29874
UTP15	1039.11	0.377038	0.0843225	4.47138	7.77156e-06	4.8394e-05	1.29867
KIRREL1	4761.61	0.376925	0.0802381	4.69758	2.63257e-06	1.76112e-05	1.29857
DENND4C	2964	0.376794	0.0732312	5.14526	2.67148e-07	2.09107e-06	1.29845
SEH1L	1688.13	0.376639	0.0963412	3.90943	9.25141e-05	0.000474762	1.29831
ZHX1	1647.68	0.376622	0.0823942	4.57098	4.85447e-06	3.11081e-05	1.2983
ACTR3	8618.41	0.376437	0.0720624	5.22376	1.75322e-07	1.40761e-06	1.29813
DHX34	694.615	0.376381	0.128739	2.92359	0.00346016	0.0124185	1.29808
RPS15A	6501.52	0.376359	0.146933	2.56143	0.0104243	0.0327687	1.29806
HIC2	258.954	0.376349	0.154074	2.44265	0.01458	0.0438289	1.29805
IFRD1	569.319	0.37627	0.150555	2.49923	0.0124465	0.0382376	1.29798
NOC2L	1870.3	0.376244	0.0744859	5.05122	4.39e-07	3.31703e-06	1.29796
ZMYM6	380.53	0.375575	0.142756	2.63089	0.00851613	0.0274318	1.29736
ZDHHC9	3567.97	0.375557	0.136992	2.74146	0.00611672	0.0204411	1.29734
NR1D2	1727.61	0.3747	0.104312	3.5921	0.000328026	0.00149604	1.29657
DUSP12	699.143	0.374386	0.12496	2.99605	0.00273505	0.0101006	1.29629
TBL1XR1	6684.64	0.374177	0.138674	2.69824	0.00697063	0.0229741	1.2961
AP3S1	2388.7	0.37382	0.117594	3.17891	0.0014783	0.00581358	1.29578
ACP1	3050.55	0.373719	0.0948969	3.93816	8.21103e-05	0.000424395	1.29569
RBM28	1921.11	0.373601	0.0707157	5.28314	1.26985e-07	1.04231e-06	1.29558
XK	408.189	0.373088	0.117403	3.17784	0.00148375	0.00583379	1.29512
FEM1B	2212.67	0.372935	0.0893087	4.17579	2.96947e-05	0.00016693	1.29498
NECTIN3	797.865	0.372463	0.154253	2.41462	0.0157516	0.0467952	1.29456
LRPPRC	15206.8	0.371942	0.0537255	6.923	4.42175e-12	6.04112e-11	1.29409
ABCA13	213.628	0.371246	0.15398	2.411	0.015909	0.0471654	1.29347
ETV6	1448.21	0.371086	0.0749299	4.95244	7.32873e-07	5.35601e-06	1.29333
PRKAG2	1028.48	0.370295	0.125142	2.959	0.00308638	0.0112312	1.29262
NAA35	1240.63	0.37012	0.0852212	4.34305	1.40519e-05	8.35783e-05	1.29246
RBM42	880.208	0.370044	0.105218	3.51692	0.000436593	0.00193466	1.29239
PRMT1	1960.7	0.369956	0.0908936	4.07021	4.69701e-05	0.00025369	1.29231
RWDD1	783.305	0.369866	0.124007	2.98261	0.00285799	0.0105029	1.29223
VPS54	1385.33	0.369703	0.104118	3.55081	0.00038405	0.00172592	1.29209
TCERG1	3219.5	0.368997	0.13368	2.7603	0.00577491	0.0194375	1.29145
CHFR	506.691	0.368954	0.140667	2.62289	0.00871886	0.0280131	1.29142
PRKCA	6724	0.3689	0.0747979	4.93196	8.14079e-07	5.90799e-06	1.29137
ELK3	2515.78	0.368343	0.12261	3.00419	0.00266288	0.00985741	1.29087
NXN	1879.02	0.368072	0.0943857	3.89966	9.63271e-05	0.000493114	1.29063
RPL8	37099.6	0.367675	0.103104	3.56605	0.000362404	0.00163374	1.29027
UTP18	1332.25	0.367655	0.100346	3.66386	0.00024844	0.00116747	1.29025
ACVR1B	1166.94	0.367375	0.0886017	4.14636	3.37803e-05	0.000188259	1.29
PGLS	1505.54	0.367071	0.110408	3.32468	0.000885193	0.00366989	1.28973
TRIP6	1378.25	0.367009	0.108999	3.36709	0.000759668	0.00319617	1.28968
DRAP1	1625.32	0.366903	0.0932706	3.93375	8.36321e-05	0.000431784	1.28958
MRPL32	1447.7	0.366841	0.116679	3.14402	0.00166646	0.00648409	1.28953
CLIP1	5768.04	0.366609	0.108579	3.37643	0.000734336	0.00310213	1.28932
MTO1	895.915	0.366568	0.0996784	3.67751	0.000235526	0.0011118	1.28928
KIAA0753	725.266	0.366034	0.0977024	3.74642	0.000179379	0.000865298	1.2888
ACADVL	9082.75	0.365935	0.0593972	6.16081	7.23758e-10	7.85156e-09	1.28872
OXA1L	2313.65	0.36587	0.103985	3.51849	0.000434014	0.00192434	1.28866
BUD23	2239.49	0.365856	0.0906079	4.03779	5.39577e-05	0.000288766	1.28865
TBC1D15	1635.69	0.365837	0.0907561	4.03099	5.55434e-05	0.000296321	1.28863
TMEM170A	1288.36	0.365576	0.109816	3.32898	0.000871632	0.00361932	1.2884
NCBP1	2026.02	0.365334	0.0844985	4.32355	1.53536e-05	9.07793e-05	1.28818
LINC01578	1181.48	0.365054	0.127806	2.85631	0.00428592	0.0149496	1.28793
CSNK2A1	8095.22	0.364765	0.0660203	5.52504	3.29407e-08	2.91731e-07	1.28767
FAM214B	1162.5	0.364669	0.127093	2.8693	0.00411378	0.0144325	1.28759
ERBIN	12266	0.364401	0.0598192	6.09172	1.11706e-09	1.18213e-08	1.28735
PITPNM1	3201.51	0.364279	0.119896	3.03831	0.00237912	0.00892657	1.28724
ZNF267	542.23	0.364279	0.15057	2.41933	0.0155493	0.0462894	1.28724
USP53	1651.76	0.364029	0.093069	3.91138	9.17688e-05	0.000471325	1.28701
CTSC	3805.86	0.363773	0.0790522	4.60168	4.19097e-06	2.70694e-05	1.28679
LSM12	644.635	0.363296	0.141996	2.55849	0.0105126	0.0330168	1.28636
IPO11	1318.56	0.363039	0.0978263	3.71106	0.000206396	0.000985724	1.28613
RHOT1	1097.13	0.36288	0.0947765	3.8288	0.000128772	0.000642181	1.28599
MTHFSD	443.084	0.362563	0.142637	2.54186	0.0110265	0.0344171	1.28571
ZNF512	471.561	0.362205	0.14681	2.46717	0.0136186	0.0413571	1.28539
FAM126B	1650.74	0.362134	0.13921	2.60135	0.00928579	0.0296004	1.28533
MICAL2	8488.13	0.362066	0.0967027	3.74412	0.000181028	0.0008728	1.28527
GALK2	971.766	0.361841	0.104945	3.4479	0.000564953	0.00244165	1.28506
EFCAB13	371.65	0.36166	0.145266	2.48964	0.0127874	0.0391373	1.2849
B4GALT2	830.644	0.361429	0.135682	2.66379	0.00772655	0.025196	1.2847
EEF1D	1199.59	0.36121	0.132936	2.71716	0.0065844	0.0218172	1.2845
CCT8	6408.64	0.361027	0.105229	3.43087	0.000601652	0.00258579	1.28434
SND1	9259.78	0.360973	0.105776	3.41262	0.000643413	0.00274778	1.28429
SAP30BP	1746.13	0.360912	0.0868337	4.15636	3.23365e-05	0.000180589	1.28424
ZNF805	518.595	0.360476	0.14811	2.43385	0.0149393	0.0447225	1.28385
TOR4A	7690.53	0.360088	0.134167	2.68389	0.00727711	0.0238759	1.2835
SRD5A1	2817.6	0.36006	0.108452	3.32	0.000900169	0.00372538	1.28348
MRPS12	500.347	0.359567	0.134255	2.67824	0.00740093	0.0242397	1.28304
ATIC	4385.79	0.359461	0.0853682	4.21072	2.54561e-05	0.000144974	1.28295
GSE1	1004.58	0.359352	0.137865	2.60655	0.00914594	0.0292392	1.28285
PDHX	935.421	0.359274	0.1178	3.04986	0.00228949	0.00863388	1.28278
SMAGP	1021.97	0.35925	0.126416	2.84182	0.00448568	0.0155682	1.28276
MCAT	399.781	0.359045	0.134905	2.66147	0.00778	0.0253483	1.28258
GCC2	4492.01	0.358995	0.141864	2.53056	0.011388	0.0353686	1.28253
CBLL1	1822.75	0.358983	0.08196	4.37998	1.18688e-05	7.13234e-05	1.28252
DOCK9	3255.76	0.358775	0.0939661	3.81813	0.000134468	0.000667917	1.28234
STK17A	1738.04	0.358662	0.092805	3.86468	0.000111233	0.000560988	1.28224
AIMP2	782.398	0.358541	0.119187	3.00821	0.00262789	0.00974133	1.28213
EIF3G	1898.65	0.357814	0.132772	2.69495	0.00703997	0.023175	1.28148
JAG1	13033.2	0.357794	0.119192	3.00183	0.00268366	0.00992843	1.28147
QKI	2925.79	0.357655	0.110959	3.2233	0.00126724	0.00506327	1.28134
SLC25A39	2060.77	0.357466	0.0780258	4.58138	4.61919e-06	2.9695e-05	1.28117
SEL1L	10509.9	0.35593	0.124702	2.85425	0.00431392	0.0150361	1.27981
SCYL2	3923.27	0.354354	0.0959923	3.69148	0.000222952	0.00105725	1.27841
ZNF449	736.759	0.354327	0.126191	2.80786	0.00498721	0.0170871	1.27839
SLC35A1	476.693	0.354065	0.114766	3.0851	0.00203485	0.00775164	1.27816
LYRM4	347.811	0.353966	0.145602	2.43105	0.0150549	0.0450038	1.27807
DLD	3583.67	0.353936	0.0855467	4.13735	3.51341e-05	0.000195167	1.27804
RPL35	6726.6	0.353655	0.114115	3.0991	0.00194109	0.00742617	1.27779
KARS	3831.04	0.35341	0.0987985	3.57708	0.000347452	0.00157505	1.27758
PSD4	2694.38	0.352594	0.0975135	3.61585	0.000299368	0.00137945	1.27685
ATP9A	10885.9	0.352486	0.132923	2.65181	0.00800622	0.0259724	1.27676
CLK1	3581.06	0.352468	0.113417	3.10771	0.00188542	0.00722774	1.27674
RPAIN	660.136	0.352242	0.126655	2.78111	0.00541731	0.0184092	1.27654
AGPS	4263.04	0.352027	0.0816367	4.31212	1.61693e-05	9.52114e-05	1.27635
PTGIS	10581.1	0.352014	0.141002	2.49652	0.0125418	0.0385053	1.27634
UBE2I	4522.08	0.351223	0.090638	3.87501	0.000106619	0.000541215	1.27564
ZNF706	3659.58	0.351181	0.0670141	5.24041	1.60222e-07	1.2947e-06	1.2756
DDX50	1423.92	0.351064	0.106704	3.29007	0.00100162	0.00410441	1.2755
PMPCB	2135.73	0.350852	0.11101	3.16054	0.00157479	0.00615555	1.27531
TMEM41B	3272.98	0.350831	0.111778	3.13863	0.00169737	0.00658251	1.27529
COA4	1807.41	0.350739	0.100307	3.49666	0.00047113	0.00207056	1.27521
DHX40	1383.97	0.350721	0.0912151	3.84499	0.000120558	0.000604924	1.2752
BZW2	3442.18	0.350496	0.0894509	3.9183	8.9174e-05	0.000458375	1.275
NONO	13249.8	0.35038	0.071822	4.87845	1.06923e-06	7.60068e-06	1.2749
BAG6	4074.17	0.350328	0.111998	3.12798	0.00176012	0.00679211	1.27485
CUL4A	3749.05	0.35024	0.0859896	4.07306	4.64001e-05	0.000250973	1.27477
FASTKD3	370.11	0.350172	0.140347	2.49505	0.0125939	0.0386334	1.27471
ARPP19	4348.45	0.350057	0.112134	3.12179	0.00179758	0.00691812	1.27461
RPLP1	16465.9	0.349916	0.112349	3.11455	0.00184225	0.00707116	1.27449
C5orf51	2234.79	0.349476	0.07943	4.3998	1.08353e-05	6.55542e-05	1.2741
CTTNBP2NL	2114.8	0.349099	0.101663	3.43387	0.000595034	0.00255868	1.27376
ZNF302	774.344	0.349019	0.145689	2.39565	0.0165909	0.048847	1.27369
PFKL	3046.65	0.348948	0.100052	3.48765	0.000487294	0.00213459	1.27363
SUOX	867.11	0.348614	0.0994612	3.50502	0.000456568	0.00201318	1.27334
BIRC2	3198.34	0.348527	0.0947308	3.67913	0.000234032	0.00110559	1.27326
ECHDC1	1768.42	0.348381	0.106611	3.26778	0.00108395	0.00440612	1.27313
RNASEH2B	532.993	0.348019	0.1354	2.5703	0.010161	0.0320577	1.27281
RALA	3065.84	0.347592	0.0832196	4.1768	2.95637e-05	0.00016626	1.27243
ARFIP2	757.807	0.347399	0.0903069	3.84687	0.000119638	0.000600467	1.27226
TMEM209	1405.22	0.347186	0.0896309	3.87351	0.000107278	0.000544115	1.27208
VPS51	1344.22	0.34701	0.143396	2.41995	0.0155227	0.0462179	1.27192
TRIM14	1879.92	0.346692	0.114177	3.03646	0.00239377	0.00897113	1.27164
ZNF75D	692.901	0.346176	0.130318	2.65639	0.00789815	0.0256908	1.27119
CAP2	546.104	0.346088	0.141553	2.44493	0.0144878	0.0436148	1.27111
ZNF146	2319.35	0.345144	0.0928188	3.71847	0.000200433	0.000959935	1.27028
PTPN11	9332.54	0.34501	0.0741109	4.65532	3.23471e-06	2.13268e-05	1.27016
OXNAD1	361.181	0.344957	0.132963	2.59437	0.00947642	0.0301517	1.27011
PNN	2720.71	0.34493	0.137617	2.50646	0.0121948	0.0375692	1.27009
THOC5	1095.37	0.34468	0.0941914	3.65935	0.000252853	0.00118583	1.26987
VAV2	5382.26	0.344466	0.0911182	3.78043	0.000156559	0.000765978	1.26968
PGRMC1	4040.02	0.344329	0.0930502	3.70047	0.0002152	0.00102333	1.26956
SNRNP48	686.607	0.344009	0.126474	2.71999	0.00652838	0.0216699	1.26928
AKAP1	3817.93	0.343856	0.109149	3.15033	0.00163084	0.00635473	1.26914
CDC34	1359.73	0.343833	0.117912	2.91601	0.00354542	0.0126856	1.26912
PIP4K2C	2445.59	0.343764	0.0789276	4.35543	1.32806e-05	7.93491e-05	1.26906
CSTF2	602.868	0.343376	0.115646	2.96921	0.00298566	0.0108997	1.26872
JARID2	419.02	0.343021	0.126586	2.70979	0.00673254	0.0222804	1.26841
SPRY4	6013.89	0.342856	0.130703	2.62316	0.00871181	0.0279995	1.26826
SLC19A1	391.525	0.342501	0.139009	2.46388	0.0137444	0.0416714	1.26795
MRRF	1813.41	0.342366	0.0809009	4.23192	2.3171e-05	0.000132767	1.26783
YWHAE	5972.81	0.342264	0.0965077	3.5465	0.000390391	0.00175232	1.26774
AFTPH	2498.18	0.342163	0.0748934	4.56867	4.90832e-06	3.14425e-05	1.26766
TIMM13	624.642	0.342155	0.131254	2.60682	0.00913865	0.0292209	1.26765
EFTUD2	3163.57	0.341858	0.0791664	4.31822	1.57295e-05	9.28468e-05	1.26739
CNST	1320.17	0.341794	0.112112	3.04868	0.00229853	0.0086575	1.26733
PPFIA1	4588.06	0.340993	0.0568023	6.00316	1.93508e-09	1.98391e-08	1.26663
CFDP1	748.731	0.340316	0.0963564	3.53185	0.000412662	0.00184037	1.26603
NAA50	3361.86	0.340202	0.112922	3.01272	0.0025892	0.00961123	1.26593
SMARCA4	3826.31	0.340124	0.0765413	4.44366	8.84396e-06	5.44922e-05	1.26587
CWC22	1101.93	0.339995	0.121817	2.79102	0.00525424	0.0179136	1.26575
DCAF8	1393.71	0.339871	0.116218	2.92443	0.00345083	0.0123874	1.26564
CLINT1	5864.43	0.33987	0.0739545	4.59566	4.3138e-06	2.78052e-05	1.26564
APBB2	2342.6	0.339754	0.089393	3.80067	0.000144303	0.00071205	1.26554
SRSF8	1495.76	0.339633	0.090991	3.7326	0.000189511	0.00091089	1.26544
TFAM	2467	0.337857	0.127023	2.65981	0.00781841	0.0254646	1.26388
GPATCH1	411.532	0.337601	0.139364	2.42245	0.0154163	0.0459595	1.26365
CCDC174	572.82	0.33715	0.119861	2.81283	0.00491075	0.0168529	1.26326
YWHAZ	44841.9	0.336956	0.0856472	3.93423	8.34647e-05	0.000431158	1.26309
FH	1797.61	0.336924	0.0907159	3.71405	0.000203966	0.00097536	1.26306
ZNF561	620.183	0.336815	0.138059	2.43965	0.0147016	0.0441379	1.26296
MNT	927.148	0.336304	0.119841	2.80626	0.00501195	0.0171593	1.26252
GNL1	502.19	0.336184	0.124225	2.70626	0.00680452	0.0224869	1.26241
PEX26	2289.73	0.335623	0.0844677	3.97339	7.08574e-05	0.000370321	1.26192
LETM1	1798.46	0.335473	0.0861085	3.89593	9.78223e-05	0.000499539	1.26179
PLEKHG6	659.92	0.334569	0.105021	3.18575	0.0014438	0.00569225	1.261
UTP11	989.683	0.333808	0.128858	2.59052	0.00958318	0.0304447	1.26034
CDK17	1679.09	0.333734	0.0794797	4.19899	2.68114e-05	0.000151935	1.26027
TRIM65	759.766	0.333698	0.0962264	3.46785	0.000524648	0.00228174	1.26024
URI1	2117.4	0.333662	0.0891816	3.74138	0.000183013	0.000881014	1.26021
SBDSP1	614.413	0.333644	0.130785	2.55108	0.010739	0.0336205	1.26019
C12orf45	922.028	0.333138	0.136149	2.44686	0.0144106	0.0434198	1.25975
RANBP1	1609.17	0.332679	0.10869	3.06081	0.00220741	0.00834956	1.25935
FTSJ3	1071.77	0.332561	0.112889	2.94591	0.00322005	0.0116438	1.25925
CSTF3	685.299	0.332432	0.114795	2.89587	0.00378106	0.0134287	1.25913
HDHD5	611.62	0.332398	0.0912213	3.64386	0.000268578	0.00125361	1.2591
INTS11	1536.53	0.331784	0.102566	3.23482	0.00121717	0.00488095	1.25857
ZBTB24	430.272	0.331231	0.116401	2.84561	0.0044327	0.0154042	1.25809
ANP32A	2759.8	0.330711	0.0752284	4.39608	1.10221e-05	6.66201e-05	1.25763
MPRIP	29784.5	0.330645	0.0981765	3.36786	0.000757539	0.00318936	1.25758
RPL7L1	3660.73	0.330323	0.110243	2.99632	0.00273258	0.0100935	1.2573
NEPRO	1202.96	0.330011	0.116629	2.82958	0.00466089	0.0161046	1.25702
STRN	3590.58	0.328626	0.0864148	3.80289	0.000143017	0.000706446	1.25582
PRSS3	1080.4	0.328516	0.123106	2.66856	0.00761769	0.02488	1.25572
ZNF770	1636	0.328455	0.123791	2.65331	0.0079706	0.0258748	1.25567
SRSF11	4332.14	0.328272	0.104032	3.15548	0.00160234	0.00625021	1.25551
HNRNPA3	8951.44	0.327819	0.104972	3.12291	0.00179074	0.00689803	1.25511
LARS	6887.62	0.327574	0.0847298	3.86611	0.000110587	0.00055833	1.2549
PURB	4178.07	0.327519	0.104615	3.13071	0.00174383	0.00673896	1.25485
MLLT10	1778.02	0.327388	0.0800765	4.08844	4.34284e-05	0.000236195	1.25474
LIMS1	3082.38	0.327217	0.127173	2.57301	0.0100818	0.0318507	1.25459
GOSR2	1604.92	0.327077	0.0859568	3.80513	0.000141731	0.000700651	1.25447
FIS1	2109.46	0.32658	0.0967816	3.3744	0.000739765	0.00312225	1.25404
TOMM20	8917.75	0.326455	0.0927259	3.52064	0.0004305	0.00191083	1.25393
NDUFS1	6072.97	0.326174	0.0798668	4.08397	4.42719e-05	0.000240365	1.25368
APEH	2823.18	0.325288	0.0838937	3.87739	0.000105584	0.000536253	1.25291
DENR	3234.2	0.325003	0.085084	3.81979	0.000133568	0.000663975	1.25267
ENOSF1	2312.56	0.324805	0.105398	3.0817	0.00205824	0.00783297	1.25249
TRUB2	648.995	0.324691	0.134119	2.42093	0.0154809	0.0461447	1.2524
HNRNPD	3976.49	0.32433	0.0896167	3.61908	0.000295655	0.00136469	1.25208
EIF2S3	12030.3	0.323873	0.128263	2.52507	0.0115674	0.0358784	1.25169
VPS37B	1463.75	0.323438	0.103599	3.12202	0.00179617	0.00691412	1.25131
TRIM4	1635.83	0.323351	0.116292	2.7805	0.00542744	0.0184336	1.25123
RPS24	18561.8	0.323231	0.124934	2.58721	0.00967574	0.0306972	1.25113
PRPSAP1	966.169	0.323135	0.100051	3.2297	0.00123922	0.00495978	1.25105
MAPKAPK5	2169.66	0.322858	0.0814594	3.96343	7.38816e-05	0.000385159	1.25081
ASL	1935.76	0.322841	0.11646	2.77213	0.00556908	0.0188531	1.25079
KPNB1	9192.82	0.322761	0.0640521	5.03904	4.67877e-07	3.52243e-06	1.25072
CDKN1B	1576.96	0.322383	0.10518	3.06505	0.0021763	0.00824597	1.25039
DARS2	1598.75	0.32202	0.112878	2.85282	0.00433326	0.0151007	1.25008
CEP95	1022.06	0.321961	0.109163	2.94937	0.00318425	0.0115388	1.25003
LNX2	1029.97	0.321889	0.0850739	3.78364	0.000154553	0.000757438	1.24997
COA3	672.554	0.321715	0.134105	2.39897	0.0164413	0.0484597	1.24982
XPO5	2119.68	0.321252	0.0879746	3.65165	0.000260561	0.00121953	1.24941
ANKRD49	556.713	0.321094	0.130296	2.46435	0.0137262	0.0416232	1.24928
GLRX2	1340.07	0.32096	0.100914	3.18052	0.00147012	0.0057875	1.24916
TEX10	1162.41	0.320911	0.101451	3.16321	0.0015604	0.00610438	1.24912
ZNF641	1098.95	0.320513	0.131587	2.43575	0.0148611	0.044524	1.24877
RNF5	474.01	0.319966	0.107913	2.96505	0.00302635	0.0110307	1.2483
PDE12	1467.34	0.319536	0.104184	3.06704	0.00216191	0.00819731	1.24793
RNH1	1657.02	0.31915	0.122055	2.61481	0.00892773	0.02861	1.2476
RRP7A	1194.43	0.319138	0.0949141	3.36239	0.000772711	0.0032474	1.24758
ATL2	2776.61	0.318682	0.0719965	4.42636	9.58387e-06	5.85695e-05	1.24719
RPL28	10355.9	0.318271	0.121515	2.61919	0.00881385	0.0282983	1.24684
DYRK2	2970.71	0.318163	0.0751257	4.23508	2.2847e-05	0.000131031	1.24674
FNTA	2508.22	0.317552	0.0958438	3.31322	0.000922269	0.00381095	1.24621
MTA2	3261.99	0.316768	0.0839902	3.77149	0.000162277	0.000791773	1.24554
ZFAND2B	672.795	0.316686	0.113622	2.78718	0.00531685	0.0180908	1.24547
FAM117B	1706.41	0.316633	0.0999625	3.16751	0.00153749	0.00602105	1.24542
EIF2D	1398.87	0.3166	0.127911	2.47516	0.0133178	0.040575	1.24539
AIMP1	1791.04	0.316336	0.0816725	3.87323	0.000107405	0.000544317	1.24516
SLX4IP	1064.87	0.31626	0.103228	3.0637	0.00218617	0.00827924	1.2451
RTL8A	1051.37	0.316139	0.129749	2.43654	0.0148285	0.0444546	1.24499
VASP	5100.03	0.316061	0.123485	2.55951	0.0104819	0.0329367	1.24493
CAPN15	1639.29	0.315876	0.114059	2.76941	0.00561573	0.0189836	1.24477
IBTK	4646.83	0.3155	0.0731819	4.31117	1.6239e-05	9.55784e-05	1.24444
ZC3H7B	2559.23	0.315416	0.0842939	3.74186	0.000182665	0.000879565	1.24437
SLC5A6	1019.39	0.315002	0.0888562	3.54508	0.000392495	0.00175965	1.24401
METTL23	407.454	0.314836	0.128827	2.44387	0.0145308	0.0437022	1.24387
PAPOLA	7435.93	0.314779	0.0799958	3.93495	8.32153e-05	0.000429988	1.24382
MICAL1	918.297	0.314237	0.12341	2.54629	0.0108876	0.0340403	1.24335
TRAK2	4385.77	0.313813	0.0782502	4.01038	6.06221e-05	0.000320766	1.24299
ODR4	1523.26	0.313732	0.0951542	3.29709	0.000976916	0.00401299	1.24292
TRAF2	679.29	0.313536	0.119064	2.63333	0.00845521	0.0272637	1.24275
SETD7	2751.4	0.313224	0.0901044	3.47624	0.000508506	0.00221921	1.24248
ATF6	5602.48	0.312461	0.127203	2.45641	0.0140334	0.0424241	1.24182
ARHGEF5	686.408	0.312448	0.11993	2.60525	0.00918072	0.0293204	1.24181
MCU	2283.54	0.312373	0.0730132	4.27831	1.88316e-05	0.000109545	1.24175
SOCS6	1253.63	0.312178	0.128134	2.43634	0.0148367	0.044471	1.24158
AP5M1	1108.7	0.31209	0.100675	3.09996	0.00193545	0.00740764	1.24151
RLIM	4905.65	0.311781	0.0650646	4.79187	1.65234e-06	1.14038e-05	1.24124
OSGIN2	1761.8	0.311474	0.091791	3.3933	0.000690572	0.0029318	1.24097
SUCLG1	1669.87	0.31137	0.113319	2.74772	0.0060011	0.0201193	1.24089
RRN3	1280.21	0.311365	0.125016	2.4906	0.0127526	0.0390373	1.24088
BLZF1	1464.38	0.31084	0.0863883	3.59817	0.000320459	0.00146689	1.24043
PPP1R15B	4469.64	0.310327	0.0746867	4.15505	3.25214e-05	0.000181513	1.23999
KDM4C	658.633	0.31014	0.110064	2.81781	0.00483519	0.0166289	1.23983
TRAK1	3145.56	0.309523	0.103141	3.00098	0.00269117	0.00995423	1.2393
ARMC10	1264.93	0.309334	0.114077	2.71163	0.00669525	0.0221648	1.23914
ANKZF1	1277.28	0.309069	0.0965732	3.20036	0.00137256	0.00544116	1.23891
APPL1	1472.76	0.308574	0.105086	2.9364	0.00332045	0.0119676	1.23848
NR2F2	1170.9	0.308189	0.0956195	3.22308	0.00126819	0.00506601	1.23815
ZNF664	5028.58	0.30811	0.0886055	3.47733	0.000506442	0.00221141	1.23808
SLC30A7	2887.68	0.307985	0.0827904	3.72005	0.000199182	0.000954919	1.23798
NCL	17002.7	0.307695	0.101752	3.02398	0.00249475	0.00929379	1.23773
CHD1	5993.62	0.307639	0.072976	4.21562	2.49093e-05	0.000142162	1.23768
UBE2G1	2531.91	0.307503	0.0993492	3.09517	0.00196701	0.00751919	1.23756
RBMXL1	583.113	0.30709	0.118033	2.60173	0.00927559	0.0295905	1.23721
PKN1	2647.7	0.306886	0.117412	2.61377	0.00895502	0.0286827	1.23703
GPN1	836.848	0.306805	0.119386	2.56985	0.0101741	0.0320828	1.23697
EIF2B2	799.365	0.306755	0.124702	2.4599	0.0138977	0.0420682	1.23692
ZCCHC7	901.267	0.306707	0.123037	2.4928	0.012674	0.0388347	1.23688
PYM1	694.529	0.305839	0.111672	2.73873	0.00616762	0.0205928	1.23614
CNOT11	2232.42	0.305545	0.0784202	3.89625	9.76932e-05	0.000499016	1.23589
NDUFV1	4027.87	0.305446	0.0808238	3.77916	0.000157357	0.000769372	1.2358
CAV2	3483.13	0.30504	0.11109	2.74589	0.00603473	0.0202104	1.23545
PFKP	8540.9	0.305032	0.0759165	4.018	5.8695e-05	0.000311361	1.23545
CRLF3	592.597	0.305014	0.114344	2.66752	0.00764138	0.0249487	1.23543
SEC14L1	1898.43	0.304944	0.114451	2.66441	0.0077123	0.0251628	1.23537
CEBPZOS	1915.65	0.304389	0.112917	2.69569	0.0070242	0.0231312	1.2349
CCNJ	490.301	0.304163	0.108517	2.80291	0.0050644	0.0173178	1.2347
APEX1	2677.95	0.304151	0.0710513	4.28073	1.86285e-05	0.000108465	1.23469
RELL1	1725.23	0.303959	0.0773036	3.93202	8.42335e-05	0.00043453	1.23453
PPP1CC	3417.56	0.303626	0.104858	2.8956	0.00378432	0.0134377	1.23424
AVL9	7029.14	0.303452	0.0500271	6.06576	1.3133e-09	1.3758e-08	1.23409
RPRD1A	3469.96	0.302884	0.102241	2.96245	0.00305197	0.0111163	1.23361
CTC1	724.921	0.302876	0.107044	2.82944	0.00466288	0.0161085	1.2336
TTC19	1618.27	0.302723	0.110172	2.74774	0.00600074	0.0201193	1.23347
PRDX6	4748.35	0.302617	0.08699	3.47875	0.000503754	0.00220103	1.23338
NUP153	2482.09	0.30221	0.097584	3.09692	0.00195542	0.00747642	1.23303
THOC1	748.267	0.302009	0.104453	2.89134	0.00383601	0.0136007	1.23286
FBXW8	907.97	0.30172	0.115807	2.60536	0.00917765	0.0293156	1.23261
SIRT7	1221.52	0.301645	0.105896	2.84851	0.00439248	0.0152843	1.23255
TBC1D12	862.135	0.301589	0.121753	2.47705	0.0132472	0.040406	1.2325
SP3	5515.13	0.301562	0.0809703	3.72435	0.000195821	0.000940013	1.23248
TRAF7	4792.79	0.301234	0.11316	2.66201	0.00776759	0.0253166	1.2322
SGPL1	3856.11	0.300843	0.124946	2.40778	0.01605	0.0475158	1.23186
ETFA	2105.26	0.300794	0.104903	2.86735	0.0041392	0.0145135	1.23182
HNRNPR	4733.66	0.300476	0.0803514	3.73952	0.000184372	0.000887098	1.23155
GSTO2	933.759	0.300387	0.116059	2.58823	0.00964704	0.0306165	1.23147
ZBTB2	597.426	0.299915	0.108078	2.77499	0.00552042	0.0187121	1.23107
CHCHD3	2118.84	0.299626	0.0723163	4.14327	3.42394e-05	0.000190704	1.23082
RDH11	1815.03	0.299568	0.120552	2.48497	0.0129563	0.0395962	1.23078
ZNF143	576.965	0.299428	0.0991822	3.01897	0.00253637	0.00943944	1.23066
ELP2	3573.65	0.29911	0.090241	3.31457	0.000917832	0.00379345	1.23039
GRWD1	836.068	0.298214	0.0952929	3.12944	0.00175138	0.00676256	1.22962
MRPS27	2863.71	0.298054	0.0921035	3.23607	0.00121186	0.00486173	1.22948
PAN3	1635.15	0.297859	0.0920208	3.23687	0.0012085	0.00484928	1.22932
CORO1C	6443.08	0.297772	0.0610337	4.87881	1.06727e-06	7.58964e-06	1.22924
MAFG	2003.92	0.297126	0.116406	2.5525	0.0106951	0.0335001	1.22869
RGP1	2811.56	0.296985	0.119527	2.48466	0.0129675	0.039624	1.22857
BRWD1	3780.61	0.296876	0.0903313	3.28652	0.00101432	0.00414924	1.22848
EMD	861.718	0.29673	0.121889	2.43443	0.0149151	0.0446689	1.22836
SUZ12	2127.74	0.296599	0.107692	2.75415	0.00588451	0.0197673	1.22825
DFFA	1349.17	0.296444	0.096969	3.0571	0.00223489	0.00844838	1.22811
TUFM	5905.76	0.295826	0.066874	4.42364	9.70538e-06	5.92348e-05	1.22759
FAF1	1396.69	0.294869	0.0883275	3.33836	0.000842734	0.00350939	1.22677
KIAA1958	530.54	0.294208	0.117624	2.50125	0.0123756	0.0380572	1.22621
MTREX	3757.12	0.293859	0.0732706	4.01059	6.05667e-05	0.000320654	1.22591
ZNF507	1138.74	0.29364	0.0951772	3.0852	0.00203416	0.0077506	1.22573
UBR2	3096.85	0.293516	0.0926051	3.16954	0.00152679	0.00598791	1.22562
SPAG9	5886.27	0.293334	0.068101	4.30734	1.65229e-05	9.70798e-05	1.22547
ZNF28	968.736	0.293216	0.108391	2.70518	0.00682677	0.0225445	1.22537
COG3	1119.17	0.292924	0.079874	3.66732	0.000245102	0.00115352	1.22512
STX7	2964.72	0.292482	0.101209	2.88989	0.0038538	0.013656	1.22475
MCCC2	4321.77	0.292323	0.0586651	4.98291	6.26357e-07	4.62083e-06	1.22461
MIEF1	1694.77	0.292199	0.070901	4.12123	3.76849e-05	0.000207855	1.22451
ANKRD28	1548.19	0.292143	0.0813747	3.59009	0.000330559	0.00150512	1.22446
REPS1	735.218	0.292128	0.109806	2.66041	0.00780447	0.0254236	1.22445
ZNF514	868.644	0.292098	0.100409	2.90908	0.00362497	0.0129381	1.22442
CPSF2	2493.17	0.291806	0.0876344	3.32981	0.000869046	0.00361126	1.22417
MRGBP	1156.71	0.291663	0.0909347	3.20739	0.00133946	0.00532232	1.22405
DIAPH1	8554.64	0.291294	0.067964	4.28601	1.81912e-05	0.000106149	1.22374
RAB3GAP1	4335.63	0.291283	0.115647	2.51872	0.0117781	0.0364474	1.22373
CSNK1D	3653.31	0.290992	0.0991693	2.93429	0.00334308	0.0120283	1.22348
PPP2R5C	7706.5	0.290026	0.118739	2.44255	0.014584	0.0438339	1.22266
PPP6R1	2649.25	0.289776	0.0829049	3.49528	0.000473559	0.00207928	1.22245
TLK2	1356.12	0.289675	0.0721995	4.01214	6.01697e-05	0.000318733	1.22236
PPP1R14B	2071.28	0.289647	0.109946	2.63445	0.00842745	0.0271882	1.22234
PHB	1718.4	0.289595	0.0968374	2.99053	0.00278498	0.0102668	1.2223
ZNF24	4168.35	0.289527	0.0797868	3.62876	0.000284783	0.00132134	1.22224
PPM1A	2319.21	0.289145	0.0816018	3.54337	0.000395051	0.00176984	1.22192
SERPINB6	2763.27	0.288476	0.0999792	2.88536	0.00390967	0.0138252	1.22135
TMEM14C	2384.69	0.288311	0.0990658	2.9103	0.00361082	0.0128925	1.22121
ELAC2	1439.71	0.288076	0.080561	3.57588	0.000349053	0.00158117	1.22101
ZNF197	644.721	0.287863	0.105907	2.71807	0.00656645	0.0217615	1.22083
TRNAU1AP	349.274	0.287789	0.118352	2.43163	0.0150312	0.0449543	1.22077
HDGF	11078.8	0.287345	0.0669712	4.29058	1.7821e-05	0.000104086	1.22039
PRPF4B	3124.67	0.287257	0.0831747	3.45366	0.000553037	0.00239554	1.22032
WIPF2	2669.14	0.286444	0.0855724	3.34739	0.000815766	0.00340846	1.21963
NUP43	1422.52	0.286106	0.0918222	3.11587	0.00183404	0.00704252	1.21934
PAFAH1B2	6665.44	0.285249	0.0860245	3.31591	0.00091346	0.00377705	1.21862
TRAPPC4	1266.29	0.285247	0.102959	2.77048	0.00559745	0.0189355	1.21862
RUVBL1	1168.65	0.285195	0.107591	2.65074	0.00803163	0.0260458	1.21857
SLC35A3	2293.55	0.284983	0.111876	2.54731	0.0108558	0.0339578	1.2184
DOK4	2407.35	0.284603	0.0992965	2.86619	0.00415444	0.0145506	1.21807
KLF3	7312.21	0.284331	0.074615	3.81064	0.000138606	0.000687377	1.21785
ZNF544	609.384	0.284193	0.106046	2.6799	0.00736441	0.0241327	1.21773
UTP20	2737.58	0.284137	0.093955	3.02419	0.00249304	0.00929296	1.21768
EXOC2	1232.2	0.284044	0.084319	3.36869	0.000755273	0.00318054	1.2176
GGA3	1027.34	0.283962	0.106909	2.65612	0.00790462	0.0257051	1.21753
GRSF1	3474.71	0.283223	0.0832514	3.40202	0.000668898	0.00284688	1.21691
SRSF3	5836.43	0.282006	0.0921577	3.06004	0.00221309	0.00836933	1.21588
ITPA	1585.25	0.281852	0.11447	2.46223	0.0138078	0.041823	1.21575
PKP4	4949.98	0.281832	0.075989	3.70885	0.000208201	0.000993076	1.21574
PTBP1	8519.47	0.281762	0.0706305	3.98924	6.6284e-05	0.00034807	1.21568
ACSL4	2421.77	0.281751	0.106878	2.63619	0.00838424	0.0270814	1.21567
UBE2G2	2021.84	0.281472	0.0694492	4.05292	5.05818e-05	0.000271943	1.21543
PHF21A	1131.9	0.28136	0.0897458	3.13508	0.0017181	0.00665048	1.21534
KAT8	914.24	0.281062	0.0808235	3.47748	0.000506143	0.00221095	1.21509
ME1	1060.09	0.281013	0.103262	2.72137	0.00650111	0.0215908	1.21505
NUDC	2540.35	0.280899	0.0804152	3.4931	0.000477439	0.00209485	1.21495
THAP4	1567.6	0.280827	0.104945	2.67595	0.00745188	0.0243853	1.21489
PSMG2	1131.96	0.280777	0.100668	2.78914	0.00528485	0.0179917	1.21485
AHSA2P	2539.36	0.280205	0.100747	2.78129	0.00541441	0.0184027	1.21437
NT5DC1	2091.71	0.280178	0.0926512	3.02401	0.00249452	0.00929379	1.21434
ZNF207	4812.53	0.28002	0.0851249	3.28952	0.00100359	0.00411161	1.21421
STAM	1329.06	0.279635	0.113586	2.46187	0.0138214	0.0418574	1.21389
PRKAR1B	1782.45	0.279572	0.0818696	3.41485	0.000638174	0.00272727	1.21384
GPCPD1	1645.23	0.279395	0.0864962	3.23014	0.00123731	0.00495426	1.21369
ZMYND11	3882.16	0.27927	0.0823687	3.39049	0.000697675	0.00295927	1.21358
DDX42	4001.59	0.278732	0.0587711	4.74267	2.10917e-06	1.43497e-05	1.21313
CCT3	7608.5	0.278571	0.109527	2.5434	0.0109779	0.0342826	1.21299
USP47	2158.9	0.27801	0.0823484	3.37602	0.000735429	0.00310605	1.21252
MAP4K3	1781.81	0.277879	0.0858361	3.23732	0.00120658	0.00484572	1.21241
ADIPOR2	4652.57	0.277709	0.108982	2.54822	0.0108275	0.033875	1.21227
PSMC4	1603.25	0.277525	0.0916623	3.02769	0.00246427	0.00919853	1.21211
DCP1A	1405.64	0.276986	0.0835241	3.31624	0.00091238	0.00377341	1.21166
CCDC59	1513.6	0.276823	0.107462	2.576	0.00999516	0.0315929	1.21152
EXOSC10	1708.8	0.276749	0.089872	3.07937	0.00207442	0.00788794	1.21146
HNRNPH2	2471.61	0.276721	0.0959242	2.88479	0.00391681	0.01384	1.21144
EML4	11004	0.276622	0.0624311	4.43083	9.38707e-06	5.75923e-05	1.21135
INO80	1752.81	0.276281	0.0725406	3.80864	0.000139733	0.000692053	1.21107
FBXL20	2007.04	0.276178	0.104719	2.63732	0.0083565	0.0270058	1.21098
AGL	1579.33	0.275962	0.0982102	2.80991	0.00495548	0.0169877	1.2108
ADK	906.198	0.275147	0.0823826	3.33987	0.000838179	0.00349353	1.21012
WASF2	6073.63	0.275115	0.109866	2.5041	0.0122764	0.0378018	1.21009
MRPS16	2568.42	0.274681	0.0829287	3.31225	0.000925486	0.00382171	1.20973
HMOX2	1186.1	0.274625	0.0971824	2.82587	0.00471528	0.0162685	1.20968
OSBPL2	2212.19	0.274147	0.104072	2.63421	0.00843343	0.0272028	1.20928
RBM8A	2050.27	0.273452	0.0807454	3.3866	0.000707656	0.00299957	1.2087
PDCD11	3152.87	0.273375	0.0759909	3.59747	0.000321328	0.00146979	1.20863
NSUN2	3193.83	0.273373	0.0713861	3.82949	0.000128407	0.000640719	1.20863
DENND3	2432.74	0.27278	0.0711312	3.83489	0.000125622	0.000627974	1.20813
SHLD2	1100.36	0.272418	0.0893369	3.04934	0.00229348	0.00864544	1.20783
MRPS7	879.879	0.272373	0.109464	2.48824	0.0128379	0.039279	1.20779
VWA8	1467.95	0.272302	0.0835581	3.25884	0.00111869	0.00452965	1.20773
DERA	1017.32	0.271565	0.0989918	2.74331	0.00608238	0.0203481	1.20712
AP2B1	8496.05	0.271182	0.0806899	3.3608	0.000777171	0.00326321	1.2068
SRSF7	3585.53	0.270412	0.0832799	3.24703	0.00116616	0.00470154	1.20615
NOP9	627.158	0.270292	0.104842	2.57809	0.00993489	0.031413	1.20605
PLD2	1229.59	0.270233	0.106589	2.53528	0.0112357	0.0349826	1.206
SET	12406.5	0.270218	0.0683316	3.95451	7.66926e-05	0.000398482	1.20599
NDUFS2	2853.74	0.270053	0.0791494	3.41194	0.00064503	0.00275406	1.20585
SUCLA2	989.793	0.270019	0.103791	2.60157	0.00927984	0.0295939	1.20582
ZNF142	893.278	0.268864	0.102507	2.62288	0.00871904	0.0280131	1.20486
CCT4	5916.01	0.268609	0.093289	2.87932	0.0039853	0.0140476	1.20465
RIOK2	1030.08	0.267057	0.101501	2.63108	0.00851134	0.027421	1.20335
ELF1	2162.35	0.266493	0.0795766	3.34889	0.000811358	0.00339269	1.20288
SHROOM3	1981.03	0.266405	0.0814416	3.27112	0.00107123	0.00436012	1.20281
USF3	1504.96	0.265492	0.0807821	3.28652	0.00101433	0.00414924	1.20205
UBE2R2	4570.01	0.265251	0.110498	2.40051	0.0163721	0.0482858	1.20185
MAP4K5	1327.37	0.264928	0.0896626	2.95472	0.00312949	0.0113602	1.20158
SDHB	1712.68	0.263969	0.107864	2.44723	0.0143957	0.0433934	1.20078
HNRNPDL	6612.65	0.263554	0.0691771	3.80984	0.000139056	0.000689062	1.20043
RBM39	10451.4	0.26318	0.0667007	3.94569	7.95716e-05	0.00041264	1.20012
MED13	5347.1	0.262841	0.0656492	4.00372	6.2353e-05	0.000328718	1.19984
EML3	1065.36	0.262571	0.108794	2.41348	0.015801	0.0469197	1.19961
MINDY2	1432.3	0.262151	0.078037	3.35931	0.00078136	0.00327713	1.19927
LRRC59	2672.64	0.261932	0.0764817	3.42476	0.000615336	0.0026375	1.19908
FAM104A	453.987	0.26191	0.103921	2.52028	0.011726	0.0363162	1.19907
GLUD1	6233.94	0.261888	0.0942424	2.77888	0.00545468	0.0185094	1.19905
ZNF468	1278.76	0.26176	0.0944989	2.76998	0.00560605	0.0189577	1.19894
RAB5C	857.982	0.261629	0.0990419	2.6416	0.00825149	0.0266848	1.19883
DIMT1	720.204	0.261473	0.107529	2.43166	0.0150299	0.0449543	1.1987
TRIM56	4615.1	0.261393	0.0877751	2.97799	0.00290144	0.0106338	1.19864
DYNC1LI1	1106.13	0.261377	0.109165	2.39434	0.0166503	0.0489987	1.19862
GATAD1	2356.67	0.261029	0.108103	2.41463	0.0157512	0.0467952	1.19833
PTP4A2	11032.3	0.2603	0.087217	2.98451	0.00284033	0.0104453	1.19773
EBLN3P	2719.26	0.259827	0.0744152	3.49159	0.000480153	0.0021038	1.19734
DDX27	2023.35	0.259528	0.085062	3.05104	0.00228049	0.00860688	1.19709
HNRNPU	19643.9	0.259429	0.106159	2.44378	0.0145342	0.0437053	1.197
MBOAT1	971.897	0.258368	0.102482	2.52109	0.0116991	0.0362448	1.19612
SMAD3	11777	0.258269	0.0815665	3.16636	0.0015436	0.0060412	1.19604
RAB3GAP2	3400.75	0.258078	0.073256	3.52296	0.000426749	0.00189643	1.19588
ATP9B	955.955	0.258011	0.104451	2.47017	0.0135049	0.041065	1.19583
OFD1	1479.83	0.257645	0.0805894	3.19701	0.0013886	0.0054989	1.19553
ALPK1	1215.27	0.257479	0.09563	2.69245	0.0070929	0.0233287	1.19539
CCDC68	1892.2	0.257344	0.0996645	2.5821	0.00982015	0.0311132	1.19528
RAD23A	1758.22	0.257002	0.0862057	2.98127	0.00287059	0.0105367	1.19499
VPS36	2071.16	0.256888	0.0871074	2.94909	0.00318711	0.0115447	1.1949
NBL1	8731.72	0.255948	0.106193	2.41022	0.0159428	0.0472567	1.19412
PUM2	6362.47	0.255864	0.0682629	3.74821	0.000178101	0.000859796	1.19405
MPHOSPH10	1072.13	0.255769	0.0733932	3.48492	0.000492287	0.00215495	1.19397
SUCO	2774.12	0.255749	0.076514	3.34251	0.000830247	0.00346385	1.19396
NRAS	2893.61	0.255504	0.105578	2.42006	0.015518	0.0462148	1.19375
SNRK	1279.55	0.255259	0.103456	2.46733	0.0136126	0.0413454	1.19355
QARS	3635.14	0.255247	0.0858727	2.97239	0.00295494	0.0108019	1.19354
ATG12	2514.43	0.255196	0.0915624	2.78712	0.00531782	0.0180908	1.1935
ARHGDIA	3768.28	0.254462	0.0803091	3.16853	0.00153209	0.00600495	1.19289
KLHDC10	2569.72	0.254305	0.0748273	3.39855	0.000677436	0.00288125	1.19276
MED13L	7650.07	0.25383	0.0780662	3.25147	0.00114811	0.00463973	1.19237
POGK	4517.45	0.253742	0.0602106	4.21425	2.50611e-05	0.000142941	1.1923
GATD1	1456.74	0.253684	0.0931476	2.72346	0.00646016	0.0214777	1.19225
ZFP62	1373.72	0.253596	0.0836072	3.03318	0.00241991	0.0090546	1.19217
EIF4G2	22527.6	0.253419	0.058733	4.31476	1.59777e-05	9.42017e-05	1.19203
USO1	3825.98	0.253389	0.0635903	3.98471	6.75631e-05	0.000354092	1.192
REV3L	1295.49	0.253381	0.0878482	2.8843	0.00392281	0.013856	1.192
CFLAR	5469.63	0.251396	0.103517	2.42854	0.0151597	0.0452735	1.19036
YY1	4446.69	0.25119	0.0811693	3.09464	0.00197054	0.00752961	1.19019
TAF1	2622.75	0.251094	0.0807984	3.10766	0.00188575	0.00722774	1.19011
INTS6	1721.55	0.250747	0.0944298	2.65538	0.00792192	0.025739	1.18982
HLCS	1879.12	0.250271	0.0961894	2.60186	0.00927204	0.0295868	1.18943
CS	5612.33	0.249998	0.0607012	4.1185	3.81344e-05	0.000210149	1.18921
ATXN1	2116	0.24986	0.0995853	2.509	0.0121072	0.0373423	1.18909
USF2	1423.63	0.249522	0.0958066	2.60443	0.00920262	0.0293853	1.18881
PRR13	2666.96	0.249353	0.0864089	2.88573	0.00390504	0.013814	1.18867
PICALM	6009.9	0.249074	0.0709215	3.51196	0.000444811	0.00196596	1.18844
DCAF10	1720.57	0.248925	0.093452	2.66367	0.00772929	0.0252006	1.18832
GATAD2A	3605.85	0.24831	0.0879337	2.82383	0.00474534	0.0163523	1.18781
LMNA	10881.3	0.248026	0.0761084	3.25885	0.00111864	0.00452965	1.18758
MGST1	3171.95	0.247704	0.0976724	2.53607	0.0112103	0.0349152	1.18732
EIF3K	2716.86	0.246298	0.0896677	2.74678	0.00601831	0.0201698	1.18616
CTTN	21286.6	0.245477	0.0610419	4.02145	5.78418e-05	0.000307357	1.18548
WBP11	2116.36	0.245291	0.0930911	2.63496	0.00841473	0.0271612	1.18533
IDH3B	1952.47	0.245155	0.0937348	2.61541	0.00891201	0.0285645	1.18522
TIMM10B	784.623	0.244968	0.0967135	2.53292	0.0113116	0.0351779	1.18507
OSBP	4404.14	0.244281	0.0865649	2.82194	0.00477345	0.016439	1.1845
COG1	996.143	0.243672	0.0976604	2.49509	0.0125925	0.0386334	1.184
EPN1	2418.56	0.243628	0.0883463	2.75765	0.0058218	0.0195883	1.18397
PSME3	3109.74	0.243502	0.0825836	2.94855	0.00319267	0.0115604	1.18386
ATG3	1241.59	0.243471	0.0817747	2.97734	0.00290762	0.0106455	1.18384
PSMD13	1992.3	0.24335	0.0817535	2.97663	0.00291434	0.0106681	1.18374
PRDM4	1829.6	0.243219	0.0732127	3.32209	0.000893455	0.00370005	1.18363
GBE1	1059.54	0.242288	0.0868195	2.79071	0.0052592	0.0179272	1.18287
PTPN2	1110.52	0.2419	0.0684228	3.53538	0.000407193	0.00182032	1.18255
RHPN2	3378.89	0.240943	0.0854229	2.82059	0.00479351	0.016499	1.18176
UBE3A	3563.68	0.240876	0.0771747	3.12118	0.00180128	0.0069295	1.18171
GDI2	12714.3	0.240709	0.0948839	2.53688	0.0111844	0.0348521	1.18157
ETF1	6567.33	0.240249	0.0835185	2.8766	0.00401984	0.0141613	1.1812
ADRM1	1639.38	0.239828	0.0836707	2.86634	0.00415249	0.0145493	1.18085
KHSRP	6001.54	0.239821	0.0524319	4.57395	4.78608e-06	3.07014e-05	1.18085
TNPO1	11088.7	0.237533	0.0989057	2.40162	0.0163229	0.048179	1.17898
DDX56	2213.81	0.237468	0.0882351	2.69131	0.00711729	0.0234007	1.17892
FAM107B	6445.79	0.237446	0.0613156	3.87252	0.000107716	0.000545747	1.1789
KHDC4	2793.14	0.237315	0.0661029	3.59008	0.000330578	0.00150512	1.1788
TOMM22	2081.34	0.237301	0.0871956	2.72148	0.006499	0.0215876	1.17879
HNRNPF	11141.4	0.236692	0.0612123	3.86675	0.000110296	0.000557161	1.17829
ENTR1	1753.51	0.236246	0.0860797	2.7445	0.00606037	0.0202926	1.17792
SLC25A3	12985.4	0.236149	0.0935303	2.52484	0.0115752	0.0358905	1.17784
NUP98	4993.41	0.235896	0.0750762	3.14209	0.00167748	0.00652426	1.17764
BRCC3	1046.04	0.234899	0.0825775	2.84459	0.00444688	0.0154478	1.17682
XPNPEP1	2862.05	0.234898	0.0827207	2.83965	0.00451632	0.01566	1.17682
USP15	1689.84	0.233782	0.0802001	2.91498	0.00355712	0.0127202	1.17591
RAD21	10810.2	0.232954	0.0802038	2.90452	0.00367814	0.0131154	1.17524
PRELID1	1168.17	0.23182	0.0751868	3.08326	0.00204747	0.00779495	1.17432
IMPACT	2165.54	0.2317	0.0957132	2.42078	0.0154874	0.0461515	1.17422
RAB10	11513.4	0.230599	0.0740325	3.11483	0.00184049	0.00706585	1.17332
RNMT	1936.24	0.230591	0.0872536	2.64277	0.00822306	0.0266205	1.17332
CAPZA1	7342.4	0.229919	0.0918392	2.5035	0.0122972	0.037853	1.17277
SNRPD1	1755.05	0.229529	0.0734069	3.1268	0.00176723	0.00681811	1.17245
RPS6KA3	7159	0.228126	0.0562125	4.05828	4.94346e-05	0.000266463	1.17131
ABR	1931.21	0.226332	0.0788047	2.87207	0.00407795	0.0143417	1.16986
YBX1	13749.3	0.225641	0.0630136	3.58082	0.000342514	0.0015538	1.1693
CMIP	3140.09	0.225634	0.091748	2.45928	0.0139216	0.0421201	1.16929
HNRNPAB	4607.88	0.22517	0.0776945	2.89814	0.00375383	0.0133447	1.16891
TCF12	2795.49	0.224747	0.0826652	2.71876	0.00655262	0.0217272	1.16857
ARPC2	11891.8	0.224407	0.0906229	2.47627	0.0132762	0.0404812	1.1683
LSM8	1891.89	0.224167	0.0767634	2.92023	0.00349771	0.0125389	1.1681
SENP6	2684.59	0.223119	0.0922505	2.41862	0.0155795	0.0463573	1.16725
LRRFIP2	1333.92	0.223036	0.0844092	2.64232	0.00823392	0.0266408	1.16719
CDC73	3364.71	0.222372	0.0910367	2.44267	0.0145791	0.0438289	1.16665
ORC5	801.851	0.222135	0.0914293	2.42958	0.0151164	0.0451659	1.16646
CHCHD2	5096.57	0.221918	0.0926787	2.39448	0.0166438	0.0489873	1.16628
GPATCH8	2204.98	0.220751	0.0740453	2.9813	0.00287031	0.0105367	1.16534
MTRR	1708.96	0.220108	0.0856467	2.56995	0.0101712	0.032079	1.16482
RMND1	1120.99	0.219541	0.076336	2.87599	0.00402765	0.0141835	1.16436
YTHDC2	1824.76	0.218743	0.09106	2.40219	0.0162974	0.0481114	1.16372
CIRBP	3125.4	0.21852	0.0900819	2.42579	0.015275	0.0455888	1.16354
GPBP1	3155.88	0.218402	0.0695593	3.13979	0.00169067	0.00656626	1.16344
ZNF800	1941.42	0.217059	0.080446	2.6982	0.00697158	0.0229741	1.16236
FNDC3A	3824.1	0.216454	0.0708478	3.0552	0.00224909	0.00849692	1.16187
ZNF451	2341.88	0.215581	0.0785821	2.74338	0.006081	0.0203481	1.16117
PCF11	3717.89	0.215292	0.0728544	2.9551	0.00312573	0.0113509	1.16094
PAXBP1	1289.94	0.214843	0.0820454	2.61859	0.00882952	0.0283389	1.16058
PPP4R1	2937.77	0.214678	0.0787777	2.72512	0.0064279	0.021378	1.16045
FMNL2	3490.69	0.214562	0.0775221	2.76775	0.00564451	0.0190611	1.16035
RBM12	3246.6	0.214018	0.0697954	3.06636	0.00216682	0.00821427	1.15991
CSDE1	14485.1	0.21391	0.0888623	2.40721	0.0160748	0.0475816	1.15983
SFPQ	8689.31	0.213575	0.0742226	2.8775	0.00400846	0.0141265	1.15956
ERO1A	6675.09	0.212274	0.0803842	2.64074	0.0082724	0.0267478	1.15851
PUM1	4459.88	0.212022	0.0609426	3.47904	0.000503207	0.00219915	1.15831
CASC3	2061	0.211863	0.0765673	2.76701	0.00565722	0.0190894	1.15818
NFKBIZ	4621.89	0.211503	0.0793828	2.66434	0.007714	0.0251628	1.15789
RCC2	2626.96	0.211459	0.067303	3.14189	0.00167862	0.00652734	1.15786
MPP6	1780.23	0.208968	0.0729136	2.86596	0.00415741	0.0145583	1.15586
XPO6	3790	0.2089	0.0652194	3.20304	0.00135987	0.00539426	1.15581
CNOT6	3317.23	0.208807	0.0846125	2.46781	0.0135944	0.0413036	1.15573
MAEA	1746.1	0.208656	0.0718611	2.9036	0.00368894	0.0131489	1.15561
AFG3L2	2656.99	0.208127	0.0829685	2.50851	0.0121242	0.0373825	1.15519
DNAAF5	2555.16	0.207367	0.0766532	2.70526	0.00682513	0.022543	1.15458
ATP5F1B	17408.7	0.206996	0.0836548	2.4744	0.0133459	0.0406409	1.15428
ABCD3	3208.79	0.206741	0.0773327	2.6734	0.00750865	0.0245551	1.15408
CYC1	2877.34	0.206227	0.0859572	2.39919	0.0164315	0.0484461	1.15367
CAPRIN1	9702	0.20619	0.0544855	3.78432	0.000154132	0.000755773	1.15364
GSPT1	9866.43	0.205328	0.0618113	3.32186	0.000894186	0.00370226	1.15295
ITPRIPL2	4411.75	0.204749	0.0752683	2.72026	0.00652304	0.021656	1.15249
MAPK1IP1L	3769.98	0.201779	0.0759367	2.6572	0.00787923	0.0256359	1.15012
PPP2R5E	2082.94	0.201301	0.0766516	2.62619	0.00863472	0.0277803	1.14974
JPT2	5377.43	0.200404	0.0609869	3.28602	0.00101613	0.00415481	1.14902
NIT2	1280.65	0.199488	0.0824073	2.42076	0.0154881	0.0461515	1.14829
ARHGEF1	1451.58	0.198782	0.0797203	2.4935	0.0126492	0.0387776	1.14773
FLII	4930.04	0.198016	0.0788637	2.51086	0.0120438	0.0371651	1.14712
MADD	3467.8	0.196907	0.067722	2.90757	0.00364248	0.0129957	1.14624
MAP3K2	4969.43	0.1961	0.0605812	3.23697	0.00120804	0.00484848	1.1456
VEZT	2737.8	0.195882	0.0715413	2.73803	0.00618088	0.0206297	1.14542
HADHA	10139.4	0.195585	0.0787757	2.4828	0.0130353	0.0398051	1.14519
SEC63	3602.04	0.194857	0.0806273	2.41676	0.0156592	0.0465576	1.14461
ZBTB44	4349.1	0.194522	0.0814065	2.38951	0.0168707	0.0495385	1.14434
ARHGEF12	14990.9	0.194153	0.0586384	3.31102	0.000929555	0.00383597	1.14405
HNRNPC	8920.34	0.193692	0.0793398	2.44129	0.0146348	0.0439654	1.14369
MYO9A	2733.88	0.193367	0.075629	2.55679	0.0105644	0.0331516	1.14343
SLAIN2	1559.77	0.193174	0.0754777	2.55935	0.0104868	0.0329468	1.14328
POLR1A	4375.41	0.191359	0.0597008	3.2053	0.00134921	0.00535767	1.14184
XRCC5	12705.5	0.190073	0.0791567	2.40122	0.0163405	0.0482197	1.14082
APPBP2	1474.39	0.189101	0.0786715	2.40368	0.016231	0.0479607	1.14005
PHKB	2755.55	0.187359	0.0723264	2.59046	0.00958478	0.0304447	1.13868
DCAF7	5462.95	0.18626	0.068399	2.72314	0.00646646	0.0214948	1.13781
SLC41A2	4505.44	0.186167	0.059686	3.11911	0.00181398	0.00697408	1.13774
SSH3	2863.32	0.186098	0.0768155	2.42266	0.0154073	0.0459398	1.13768
HNRNPUL1	6675.11	0.186071	0.0631582	2.9461	0.00321804	0.0116387	1.13766
BBX	2938.53	0.185842	0.0696597	2.66786	0.00763357	0.0249275	1.13748
HNRNPK	14944	0.185626	0.0670694	2.76768	0.00564577	0.0190611	1.13731
ZBED4	1420.49	0.185536	0.0734268	2.52682	0.0115099	0.0357194	1.13724
CTDNEP1	1223.48	0.185091	0.0775784	2.38586	0.0170394	0.0499475	1.13689
CCDC93	2609.67	0.184956	0.0765377	2.41653	0.0156693	0.0465801	1.13678
RAD23B	4665.39	0.184523	0.0757391	2.43629	0.0148387	0.044471	1.13644
KHDRBS1	5468.16	0.179732	0.0717046	2.50656	0.0121913	0.0375645	1.13267
USP10	2415.29	0.178752	0.0603891	2.96	0.00307638	0.0111978	1.1319
NOL10	1218.91	0.17873	0.068705	2.60141	0.0092841	0.0296001	1.13189
PRKAR2A	3300.39	0.177659	0.0719997	2.46749	0.0136062	0.0413328	1.13105
TUG1	5448.91	0.17658	0.0683946	2.58179	0.00982905	0.0311353	1.1302
PDS5A	6107.62	0.1732	0.072242	2.3975	0.0165075	0.0486318	1.12756
NDUFA10	3979.06	0.16973	0.0662201	2.56312	0.0103735	0.0326237	1.12485
PPHLN1	2914.43	0.157628	0.0622833	2.53082	0.0113797	0.0353488	1.11545
EWSR1	6538.08	0.15663	0.0519531	3.01483	0.00257126	0.00955033	1.11468
TASOR2	3913.56	0.135883	0.0558194	2.43434	0.0149191	0.0446689	1.09877
DDX17	18982.1	0.120957	0.048012	2.5193	0.0117588	0.0363937	1.08746
FAF2	4088.37	-0.126646	0.0520124	-2.43492	0.0148952	0.0446188	0.915959
ADAM10	10082.3	-0.140866	0.052968	-2.65946	0.0078267	0.0254784	0.906975
SIK2	2787.51	-0.145242	0.0515448	-2.81778	0.00483571	0.0166289	0.904228
TMOD3	3303.09	-0.153646	0.0560592	-2.74078	0.00612933	0.0204796	0.898976
KIAA0100	4778.8	-0.161145	0.0607372	-2.65315	0.00797435	0.025878	0.894315
CLASP1	2872.11	-0.162299	0.0672904	-2.41192	0.0158689	0.0470688	0.8936
ZNF106	3264.63	-0.162981	0.0659443	-2.4715	0.0134547	0.0409304	0.893177
UBE3C	5823.19	-0.167364	0.0497053	-3.36713	0.000759551	0.00319617	0.890468
STT3A	7542.02	-0.168348	0.0690574	-2.43779	0.0147772	0.0443293	0.889861
MTUS1	8035.82	-0.169012	0.0685082	-2.46703	0.0136238	0.0413594	0.889452
DYNC1H1	20312	-0.170889	0.0716214	-2.386	0.0170328	0.049936	0.888295
SNX19	4616.28	-0.17168	0.0629446	-2.72747	0.00638215	0.0212523	0.887808
ARHGAP21	6512.12	-0.171895	0.0691531	-2.48572	0.012929	0.0395192	0.887676
AP3B1	3911.74	-0.175297	0.072947	-2.40307	0.0162581	0.0480246	0.885585
OPA1	5510.18	-0.175881	0.0554778	-3.17029	0.00152286	0.00597551	0.885227
CRKL	2786.81	-0.17625	0.0658712	-2.67567	0.00745789	0.0244007	0.885001
KAT6A	4444.94	-0.177596	0.0630417	-2.81712	0.00484569	0.0166571	0.884175
PDAP1	3165.63	-0.178302	0.0740418	-2.40812	0.0160349	0.0474787	0.883743
TLN1	15660.7	-0.180088	0.0655261	-2.74834	0.00598983	0.0200923	0.882649
VPS39	2099.71	-0.180391	0.0702327	-2.56848	0.0102147	0.0321991	0.882464
STT3B	8957.84	-0.181175	0.0728214	-2.48793	0.0128488	0.0392997	0.881985
THRAP3	5290.74	-0.182245	0.0614004	-2.96815	0.00299603	0.0109286	0.88133
DYRK1A	2944.03	-0.183249	0.0690184	-2.65508	0.00792893	0.0257571	0.880717
PRKCSH	6632.52	-0.184828	0.0659367	-2.80312	0.00506109	0.0173118	0.879754
CNP	2318	-0.184859	0.0664896	-2.78027	0.00543135	0.0184402	0.879735
EFR3A	5348.91	-0.185264	0.0655962	-2.8243	0.00473833	0.016336	0.879488
ARCN1	6822.27	-0.18769	0.076557	-2.45164	0.0142208	0.0429489	0.87801
PDHA1	2138.96	-0.189462	0.0764666	-2.47771	0.0132229	0.0403451	0.876933
QSOX2	3010.39	-0.190059	0.0664748	-2.85911	0.00424826	0.0148376	0.87657
CTCF	2047.18	-0.192669	0.0777642	-2.4776	0.0132269	0.0403505	0.874986
TLE3	2680.67	-0.192942	0.0782547	-2.46556	0.0136799	0.0415094	0.87482
PPP1R10	1773.27	-0.194762	0.0729751	-2.66888	0.00761046	0.0248639	0.873717
DHX9	7878.77	-0.19504	0.0682928	-2.85593	0.00429107	0.014962	0.873549
DPF2	1814.47	-0.19597	0.0794337	-2.46709	0.0136215	0.0413592	0.872986
KDM5A	2422.12	-0.196218	0.0730552	-2.68588	0.00723389	0.0237591	0.872836
HCFC1	4740.09	-0.196797	0.0759839	-2.58998	0.00959825	0.0304772	0.872486
MAML1	2087.53	-0.19789	0.0749906	-2.63886	0.00831858	0.0268925	0.871825
DENND5A	1826.49	-0.198063	0.0726752	-2.72532	0.0064239	0.0213723	0.87172
MICU1	2531.36	-0.198873	0.0699418	-2.84341	0.00446336	0.0154993	0.871231
DOCK1	4055.97	-0.199425	0.0681199	-2.92755	0.00341639	0.0122779	0.870898
BAZ1B	7408.77	-0.200118	0.0586936	-3.40954	0.000650727	0.00277775	0.870479
FKBP1A	6989.38	-0.200801	0.0629481	-3.18995	0.00142296	0.00561479	0.870067
DDX23	2441.26	-0.201837	0.0824316	-2.44854	0.0143438	0.0432717	0.869443
KIF3B	4166.13	-0.20359	0.0648439	-3.1397	0.00169122	0.00656681	0.868387
ASAP1	5342.64	-0.203796	0.0663976	-3.06932	0.00214544	0.00813981	0.868263
NEK4	727.576	-0.203899	0.0800871	-2.54597	0.0108975	0.0340653	0.868201
EI24	3590.72	-0.204465	0.0689563	-2.96513	0.00302551	0.0110297	0.867861
GOLGA3	2781.63	-0.20516	0.0673125	-3.04787	0.00230469	0.00867896	0.867443
ZBTB40	1448.38	-0.20538	0.0793371	-2.5887	0.00963385	0.030585	0.86731
MARK2	3108.81	-0.205386	0.0707728	-2.90204	0.00370737	0.013192	0.867307
PLPP5	990.935	-0.206185	0.0830982	-2.48122	0.0130932	0.0399689	0.866826
FOSL2	4138.63	-0.208564	0.0843731	-2.47193	0.0134386	0.0408966	0.865398
PBRM1	2204.43	-0.209591	0.0831235	-2.52144	0.0116874	0.0362146	0.864782
TBC1D9B	4870.81	-0.211287	0.0877307	-2.40836	0.0160245	0.0474554	0.863766
RNF10	5039.66	-0.212283	0.0884342	-2.40046	0.0163745	0.0482858	0.86317
HMGXB3	2491.29	-0.213282	0.0776631	-2.74625	0.0060281	0.020199	0.862573
ARHGAP17	2005.21	-0.213489	0.0749839	-2.84713	0.00441148	0.015339	0.862449
TEX2	1376.6	-0.213574	0.0803155	-2.65918	0.00783301	0.0254944	0.862398
CDC42SE1	3136.91	-0.213997	0.0849732	-2.5184	0.0117889	0.0364746	0.862146
RARS	3266.35	-0.21478	0.08269	-2.59741	0.00939296	0.0299115	0.861678
GORASP2	3904.9	-0.215352	0.0848767	-2.53723	0.0111732	0.0348344	0.861336
ZC3H7A	3068.21	-0.215767	0.076205	-2.8314	0.00463441	0.016019	0.861088
MTDH	10378.7	-0.216359	0.073961	-2.92532	0.00344106	0.0123581	0.860735
TENT4A	1910.12	-0.217548	0.0792745	-2.74423	0.00606528	0.0203054	0.860026
MOGS	2116.55	-0.217716	0.0704838	-3.08888	0.0020091	0.00766759	0.859926
MAP4	7535.37	-0.217773	0.0612695	-3.55435	0.000378915	0.00170407	0.859892
BANF1	1975.79	-0.219547	0.0665077	-3.30107	0.00096317	0.0039616	0.858835
ZKSCAN5	909.66	-0.220376	0.0852858	-2.58397	0.00976706	0.0309607	0.858342
TRIP12	12961.9	-0.221256	0.0444926	-4.97286	6.59713e-07	4.85664e-06	0.857818
CREB3	1330.69	-0.222881	0.0848995	-2.62524	0.0086589	0.0278533	0.856853
ARPC5	6534.77	-0.223049	0.0873579	-2.55327	0.0106715	0.0334373	0.856753
EFHC1	1289.5	-0.22306	0.0929787	-2.39904	0.0164381	0.048458	0.856747
STK25	2288.88	-0.223235	0.0681454	-3.27587	0.00105338	0.00429492	0.856642
MED28	1665.05	-0.223238	0.0723688	-3.08472	0.00203741	0.0077598	0.856641
HSP90B1	22833.1	-0.223328	0.0761249	-2.9337	0.00334944	0.0120489	0.856587
SHC1	5130.3	-0.223329	0.0898137	-2.48658	0.0128977	0.0394298	0.856587
ATP13A1	1701.73	-0.223355	0.0934008	-2.39137	0.0167858	0.0493571	0.856571
RAB7A	7072.51	-0.223766	0.0822006	-2.7222	0.00648491	0.0215523	0.856327
YLPM1	2522.83	-0.225754	0.0857155	-2.63376	0.00844446	0.0272337	0.855148
PWWP2A	1347.16	-0.226051	0.0890988	-2.53708	0.0111781	0.0348438	0.854972
SREBF2	6163.96	-0.226437	0.0940866	-2.40669	0.016098	0.0476354	0.854743
ELF2	1046.69	-0.227072	0.0923292	-2.45937	0.0139182	0.0421165	0.854367
USP39	1616.06	-0.228086	0.0911926	-2.50115	0.0123791	0.038062	0.853767
KLHL9	1071.92	-0.228471	0.0914742	-2.49766	0.0125018	0.0383949	0.853539
MRFAP1	4270.27	-0.228618	0.0669644	-3.41402	0.000640115	0.00273495	0.853452
PRKRA	1257.75	-0.22985	0.0942471	-2.4388	0.0147362	0.0442203	0.852724
VEGFB	1435.56	-0.230165	0.0947336	-2.4296	0.0151155	0.0451659	0.852538
EIF4G3	4709.86	-0.231692	0.0610874	-3.79279	0.000148966	0.000732549	0.851636
MTF1	1025.59	-0.231811	0.0903609	-2.56539	0.0103061	0.0324443	0.851565
CACUL1	4171.39	-0.232038	0.0769959	-3.01364	0.00258132	0.00958388	0.851431
EIF4E2	1785.65	-0.232996	0.0945321	-2.46472	0.0137119	0.041593	0.850866
ANXA2	46685.6	-0.233547	0.0834528	-2.79856	0.00513316	0.0175294	0.850541
GFM1	1995.9	-0.233704	0.0727167	-3.2139	0.00130946	0.00521197	0.850449
PI4KA	2351.36	-0.233879	0.0832366	-2.80981	0.00495705	0.01699	0.850345
CYP20A1	2529.38	-0.234276	0.0892815	-2.62401	0.00869009	0.0279345	0.850112
UBE2E3	1247.36	-0.234798	0.0676011	-3.47328	0.000514139	0.00224066	0.849804
PFKM	2352.19	-0.235197	0.0679772	-3.45994	0.000540305	0.00234324	0.849569
RPS6KC1	1084.67	-0.235313	0.0951362	-2.47343	0.0133822	0.0407449	0.849501
SNX13	4253.36	-0.235479	0.0710309	-3.31515	0.000915924	0.0037864	0.849403
PTPRG	1848.59	-0.236256	0.0799076	-2.95662	0.00311031	0.0113081	0.848945
TRAPPC10	1241.18	-0.23671	0.0730333	-3.24112	0.00119061	0.00478776	0.848679
UBP1	2751.39	-0.236799	0.094977	-2.49323	0.0126588	0.0388009	0.848626
ARAP1	3747.54	-0.237532	0.0756686	-3.13911	0.00169462	0.00657456	0.848195
CUL1	2891.75	-0.237605	0.0807632	-2.942	0.00326105	0.0117727	0.848152
C2orf68	1370.6	-0.238261	0.0887402	-2.68492	0.00725468	0.0238148	0.847767
SLC9A3R1	2407.28	-0.238676	0.0755245	-3.16025	0.00157633	0.00615898	0.847523
SRPRA	4405.06	-0.238934	0.0818272	-2.91998	0.00350054	0.0125442	0.847371
MAF1	2966.21	-0.239034	0.076157	-3.13869	0.00169703	0.00658251	0.847313
RASSF6	1307.79	-0.239678	0.0871903	-2.74891	0.00597945	0.0200611	0.846934
YKT6	3522.69	-0.239921	0.0765842	-3.13278	0.0017316	0.00669861	0.846791
KIAA1191	3610.8	-0.240928	0.095943	-2.51115	0.0120338	0.0371403	0.846201
PLAGL2	1476.21	-0.241376	0.0799098	-3.0206	0.00252271	0.00939049	0.845938
ARHGEF28	5474.1	-0.241934	0.0903379	-2.6781	0.00740415	0.024246	0.845611
TMEM248	10154.9	-0.242781	0.0677011	-3.58608	0.000335689	0.00152542	0.845114
SRSF9	1523.61	-0.243038	0.0863044	-2.81605	0.00486179	0.0167063	0.844964
ARHGEF7	1717.62	-0.243243	0.0799046	-3.04416	0.00233329	0.00877431	0.844844
COPG1	5004.32	-0.243543	0.0867477	-2.80748	0.00499303	0.0171039	0.844669
NUB1	3305.64	-0.243805	0.0859286	-2.83729	0.00454977	0.0157672	0.844515
YY1AP1	1320.83	-0.243882	0.0838299	-2.90925	0.00362293	0.0129333	0.84447
RHEB	4022.58	-0.244676	0.0852237	-2.87099	0.00409189	0.0143719	0.844005
DNAJB2	760.622	-0.245371	0.102195	-2.401	0.0163502	0.0482291	0.843599
UNG	986.642	-0.24552	0.10187	-2.41012	0.0159473	0.0472567	0.843512
HFE	934.063	-0.24566	0.102213	-2.40341	0.0162429	0.0479882	0.84343
ABCC3	27090.7	-0.2466	0.0859417	-2.86938	0.00411271	0.0144315	0.842881
CNIH4	1786.84	-0.246819	0.0981284	-2.51527	0.0118943	0.0367664	0.842753
SEC22B	1510.37	-0.247383	0.0924112	-2.67699	0.00742877	0.0243139	0.842423
UBE3B	3378.71	-0.247391	0.0620828	-3.98485	6.75231e-05	0.000353982	0.842419
JADE2	4338.11	-0.247519	0.0919198	-2.69277	0.00708602	0.0233184	0.842344
TTL	3126.79	-0.247773	0.0884605	-2.80095	0.00509526	0.0174096	0.842195
TAF2	2100.79	-0.24853	0.0681338	-3.64767	0.000264625	0.0012367	0.841754
KIF13A	2427.17	-0.248594	0.0702127	-3.54059	0.000399241	0.00178775	0.841716
PDLIM5	15904.9	-0.248788	0.0898232	-2.76975	0.00560994	0.0189675	0.841603
IRS1	5442.95	-0.249233	0.0710172	-3.50948	0.00044899	0.0019821	0.841343
CREBBP	6164.47	-0.249382	0.0854282	-2.91921	0.00350925	0.012573	0.841256
MCFD2	7361.71	-0.249408	0.089599	-2.7836	0.0053759	0.0182784	0.841241
RBMS1	3394.11	-0.249462	0.0869041	-2.87054	0.0040977	0.0143896	0.84121
FBH1	1890.9	-0.249594	0.083691	-2.98232	0.00286069	0.0105086	0.841133
CAMSAP2	3691.14	-0.250446	0.101153	-2.47591	0.0132895	0.0405021	0.840637
SNX1	2282.52	-0.250513	0.0686988	-3.64653	0.000265802	0.00124189	0.840598
NRDC	4048.06	-0.250729	0.0690326	-3.63204	0.000281192	0.00130662	0.840472
ZNF174	513.746	-0.251418	0.0973831	-2.58174	0.00983044	0.0311353	0.840071
PSMC2	3022.19	-0.251794	0.0732291	-3.43844	0.000585076	0.00252048	0.839852
CAPZB	4192.53	-0.251922	0.0679939	-3.70507	0.000211332	0.00100673	0.839777
MPHOSPH8	1497.16	-0.251979	0.0888782	-2.83511	0.00458102	0.0158667	0.839744
CAMK2G	982.822	-0.252124	0.090284	-2.79257	0.00522912	0.0178336	0.839659
CBL	4395.95	-0.252319	0.0765744	-3.29509	0.000983915	0.00403806	0.839546
TMEM181	4949.36	-0.253406	0.0849005	-2.98474	0.00283821	0.0104445	0.838914
ZNF746	763.285	-0.254184	0.100423	-2.53113	0.0113697	0.0353353	0.838461
SPRED2	5053.12	-0.254703	0.0833096	-3.05731	0.00223336	0.00844431	0.83816
FUOM	635.768	-0.254917	0.106358	-2.39678	0.0165399	0.0487198	0.838035
KIF1B	3468.9	-0.255454	0.0644632	-3.96279	7.40796e-05	0.000385976	0.837723
PSMB1	2523.93	-0.255831	0.10418	-2.45567	0.0140623	0.0425045	0.837505
ARID4B	3048.27	-0.255987	0.0936579	-2.73321	0.00627209	0.0209155	0.837414
USP48	1695.88	-0.256244	0.103492	-2.47598	0.013287	0.0405011	0.837265
ACO1	2941.9	-0.256307	0.0668797	-3.83237	0.000126916	0.000633937	0.837228
PYGO2	1469.4	-0.25633	0.0899492	-2.84972	0.00437581	0.0152376	0.837215
VPS11	1459.01	-0.256833	0.105503	-2.43437	0.0149176	0.0446689	0.836923
STIM1	1280.3	-0.257043	0.0889879	-2.88851	0.00387068	0.0137106	0.836801
PJA2	4994.69	-0.257569	0.100176	-2.57116	0.0101357	0.031994	0.836496
GNB2	6142.05	-0.2577	0.0875946	-2.94197	0.00326136	0.0117727	0.83642
NCOA5	1334.77	-0.257805	0.0994204	-2.59308	0.00951195	0.0302441	0.836359
B4GALT7	904.222	-0.258084	0.0956133	-2.69925	0.00694965	0.0229139	0.836198
UBE2L3	2456.72	-0.258181	0.0786027	-3.28464	0.00102114	0.00417346	0.836141
SPECC1L	493.576	-0.2589	0.107095	-2.41747	0.0156288	0.0464819	0.835725
HACD2	2713.91	-0.259085	0.0621005	-4.17203	3.01902e-05	0.000169512	0.835618
TMX4	1882.81	-0.259441	0.0968063	-2.68001	0.00736209	0.0241315	0.835411
RXRA	2593.41	-0.260019	0.105405	-2.46685	0.0136308	0.0413672	0.835077
TXLNA	2924.81	-0.260086	0.0802032	-3.24284	0.00118345	0.00476201	0.835038
SIN3A	2862.98	-0.260183	0.0605011	-4.30046	1.70443e-05	9.98615e-05	0.834982
IMPA1	1914.49	-0.260205	0.10587	-2.45779	0.0139795	0.0422817	0.834969
RSU1	1629.75	-0.260802	0.0973964	-2.67774	0.00741211	0.0242678	0.834624
MON2	1989.53	-0.261154	0.104468	-2.49984	0.0124249	0.0381777	0.83442
UBN1	2700.76	-0.261518	0.0801043	-3.26472	0.00109574	0.00444827	0.83421
ATXN10	2668.93	-0.262472	0.0958983	-2.73698	0.00620063	0.020692	0.833658
ANAPC5	4574.16	-0.26275	0.0549057	-4.78547	1.70587e-06	1.17473e-05	0.833498
KDELR2	9810.25	-0.2628	0.0795146	-3.30505	0.000949596	0.00391172	0.833469
MYCBP2	2810.5	-0.262967	0.0813877	-3.23104	0.00123342	0.0049408	0.833373
TM9SF2	7510.66	-0.263895	0.0869574	-3.03476	0.00240729	0.00901277	0.832837
RNF216	3320.32	-0.264026	0.0742656	-3.55516	0.000377747	0.00169923	0.832761
RABGAP1L	4647.14	-0.264165	0.108025	-2.44541	0.0144687	0.043572	0.83268
EFHD2	3836.26	-0.264233	0.10864	-2.43218	0.0150081	0.0449069	0.832641
PPME1	1775.93	-0.264412	0.100319	-2.63572	0.00839592	0.0271098	0.832538
INTS5	777.214	-0.264552	0.11053	-2.39348	0.0166894	0.049106	0.832457
RNF121	1009.52	-0.26468	0.0829411	-3.19118	0.00141691	0.00559329	0.832383
ORMDL2	720.368	-0.26498	0.107591	-2.46284	0.0137841	0.0417647	0.83221
HERC2	2430.43	-0.264988	0.108624	-2.4395	0.0147074	0.0441481	0.832206
ZMYM4	2134.25	-0.265051	0.0809851	-3.27284	0.00106472	0.00433646	0.832169
TSC22D2	1867.33	-0.265524	0.0876624	-3.02894	0.00245412	0.00916613	0.831896
DNAJB1	3978.82	-0.265554	0.0723321	-3.67132	0.000241301	0.00113706	0.831879
PARP14	4706.75	-0.265646	0.0804018	-3.30398	0.000953227	0.00392502	0.831826
RIPOR1	1236.12	-0.266427	0.103638	-2.57076	0.0101477	0.0320258	0.831376
PDIA6	5279.86	-0.266571	0.085873	-3.10424	0.00190767	0.00730576	0.831293
ZXDC	839.61	-0.266875	0.103592	-2.5762	0.00998918	0.0315793	0.831118
PHLPP2	2110.45	-0.267062	0.0736344	-3.62686	0.000286887	0.00133012	0.83101
GTF2E2	1295.31	-0.267221	0.109456	-2.44136	0.0146322	0.0439648	0.830918
DIP2A	1479.73	-0.267305	0.0826685	-3.23345	0.00122304	0.00490237	0.83087
DNAJC8	2437.92	-0.267332	0.0897418	-2.9789	0.00289286	0.0106102	0.830855
CYHR1	1390.84	-0.267409	0.104704	-2.55395	0.0106507	0.033389	0.83081
F2R	4750.26	-0.267935	0.107578	-2.49062	0.012752	0.0390373	0.830507
PI4K2A	884.715	-0.267962	0.110306	-2.42925	0.01513	0.0451994	0.830492
PSD3	4479.79	-0.268106	0.0772761	-3.46946	0.000521507	0.00226907	0.830409
CENPB	2888.21	-0.268252	0.101738	-2.63669	0.00837186	0.0270508	0.830325
PIK3C2B	2406.98	-0.268553	0.0941726	-2.85171	0.00434841	0.0151507	0.830152
STK4	4435.3	-0.26911	0.0636362	-4.22888	2.3486e-05	0.000134448	0.829831
BSG	16914.9	-0.26935	0.0862953	-3.12126	0.00180081	0.00692914	0.829693
SNX2	1477.21	-0.26954	0.0973878	-2.7677	0.00564532	0.0190611	0.829584
ZRANB1	719.128	-0.269646	0.109459	-2.46344	0.013761	0.0417083	0.829523
RC3H2	2881.4	-0.269708	0.0625743	-4.3102	1.63105e-05	9.59218e-05	0.829487
CRYZL1	520.692	-0.269812	0.0939593	-2.87159	0.00408419	0.0143529	0.829427
WDR44	1168.84	-0.269888	0.0992356	-2.71967	0.00653466	0.0216792	0.829384
RELCH	894.119	-0.269961	0.104438	-2.5849	0.00974069	0.0308928	0.829342
SEM1	4388.55	-0.270543	0.0654878	-4.13119	3.60887e-05	0.000199816	0.829008
UBE2Q1	2143.21	-0.270854	0.0943172	-2.87174	0.00408225	0.0143497	0.828829
CTDSP1	4567.74	-0.271026	0.0832403	-3.25595	0.00113014	0.00456908	0.82873
ZFYVE16	2851.71	-0.271231	0.0929344	-2.91852	0.00351697	0.0125959	0.828612
HELZ2	2113.13	-0.271378	0.103853	-2.61308	0.00897293	0.0287352	0.828528
IPO9	3088.34	-0.271396	0.0985091	-2.75504	0.00586854	0.0197208	0.828517
DGUOK	886.26	-0.271457	0.108056	-2.5122	0.0119982	0.0370427	0.828482
SON	9499.4	-0.271683	0.042947	-6.326	2.5159e-10	2.88053e-09	0.828353
GANAB	14934.2	-0.271784	0.0599879	-4.53064	5.88055e-06	3.72753e-05	0.828295
RPRD2	4050.05	-0.272269	0.0690272	-3.94438	8.00066e-05	0.000414781	0.828016
ANKFY1	1961.81	-0.272275	0.0987936	-2.756	0.00585138	0.0196808	0.828013
GATAD2B	1037.43	-0.27273	0.0959909	-2.8412	0.00449436	0.0155925	0.827752
CLIP2	10079	-0.273288	0.113677	-2.40408	0.0162133	0.0479263	0.827432
NUMA1	6086.86	-0.273606	0.113433	-2.41205	0.0158629	0.0470586	0.827249
LMAN2	5512.48	-0.27393	0.0898347	-3.04927	0.002294	0.00864566	0.827064
ZNF41	651.867	-0.274006	0.104284	-2.62749	0.00860166	0.0276882	0.82702
XPR1	3495.87	-0.275027	0.0860663	-3.19552	0.00139578	0.005525	0.826435
UGGT1	7248.04	-0.275085	0.0620734	-4.43161	9.35324e-06	5.74223e-05	0.826402
SFT2D1	1353.35	-0.275605	0.111477	-2.47231	0.0134245	0.0408602	0.826104
HIF1AN	3458.26	-0.275701	0.0662173	-4.16358	3.13292e-05	0.000175487	0.826049
ZNF213-AS1	473.637	-0.276043	0.104916	-2.6311	0.00851088	0.027421	0.825853
SAR1B	2533.51	-0.276079	0.0947553	-2.9136	0.00357287	0.0127668	0.825832
DPM2	652.753	-0.276204	0.100335	-2.75283	0.00590828	0.0198365	0.825761
ETV1	1365	-0.276312	0.080367	-3.43813	0.000585749	0.00252222	0.825699
GRIN2D	1067.37	-0.276497	0.0912918	-3.02872	0.00245592	0.00917101	0.825593
FBXO9	803.359	-0.276697	0.0957792	-2.88891	0.00386583	0.013696	0.825479
MAGT1	5003.9	-0.276922	0.0873497	-3.17027	0.00152299	0.00597551	0.82535
LAMTOR4	894.287	-0.277309	0.104084	-2.66429	0.00771502	0.0251628	0.825128
SHARPIN	1071.77	-0.27785	0.108896	-2.55151	0.0107256	0.0335843	0.824819
PPP1R12C	1103.1	-0.278023	0.115396	-2.4093	0.0159832	0.0473556	0.82472
OGDH	6355.08	-0.278338	0.0836144	-3.32882	0.000872143	0.00362059	0.824541
UFD1	1175.23	-0.278797	0.0938788	-2.96976	0.00298032	0.0108841	0.824278
TUBG1	713.646	-0.279073	0.113	-2.46967	0.0135239	0.0411161	0.82412
CTDSP2	6990.34	-0.279105	0.0985904	-2.83096	0.00464091	0.0160385	0.824102
ARMH3	1007.94	-0.27912	0.0943573	-2.95812	0.00309519	0.0112597	0.824093
PLEKHA8	1271.69	-0.279351	0.102688	-2.72037	0.00652079	0.0216524	0.823962
AGPAT3	3481.99	-0.279379	0.0891301	-3.13451	0.00172143	0.00666064	0.823946
SCAP	1737.27	-0.279641	0.100769	-2.77507	0.00551898	0.0187106	0.823796
BNIP2	3275.48	-0.280221	0.0746085	-3.75589	0.000172728	0.000836662	0.823465
PRDX5	4045.09	-0.280337	0.102678	-2.73026	0.0063285	0.0210924	0.823399
SH3BP4	3496.84	-0.280593	0.0959846	-2.92331	0.00346329	0.0124274	0.823253
PCSK6	2960.68	-0.280671	0.10218	-2.74682	0.00601755	0.0201698	0.823208
ZMIZ1	3772.29	-0.280958	0.0908418	-3.09282	0.00198262	0.00756962	0.823045
CPNE1	1789.7	-0.281221	0.095172	-2.95487	0.00312804	0.0113571	0.822894
KAT14	633.813	-0.281294	0.10335	-2.72177	0.00649335	0.0215727	0.822852
SDCBP	8081.27	-0.281883	0.115122	-2.44856	0.0143428	0.0432717	0.822517
POLA1	954.376	-0.282131	0.118071	-2.38951	0.0168707	0.0495385	0.822375
ACAP2	10838.9	-0.282519	0.0906692	-3.11593	0.00183363	0.0070424	0.822154
MYEOV	3481.41	-0.283	0.0924028	-3.06267	0.0021937	0.0083044	0.82188
EIF2AK1	8003.58	-0.283033	0.0615055	-4.60175	4.18965e-06	2.70694e-05	0.821862
ZC3HAV1L	549.196	-0.283094	0.0944142	-2.99842	0.00271379	0.01003	0.821827
NCKIPSD	543.196	-0.283205	0.102771	-2.75569	0.00585684	0.0196885	0.821764
TET2	1107.36	-0.283666	0.0896167	-3.16533	0.00154909	0.0060614	0.821501
NCK2	446.524	-0.284086	0.113807	-2.4962	0.0125531	0.0385337	0.821262
NCSTN	4405.38	-0.284289	0.10759	-2.64233	0.00823373	0.0266408	0.821146
ALAD	1040.77	-0.284431	0.0985214	-2.887	0.00388932	0.013764	0.821065
HSPH1	5874.62	-0.284546	0.111001	-2.56346	0.0103636	0.0325979	0.821
ARL1	2851.5	-0.284638	0.0954273	-2.98277	0.00285651	0.0104995	0.820948
ACTR8	853.739	-0.284644	0.0911314	-3.12345	0.00178745	0.00688903	0.820944
FCHSD1	828.456	-0.28497	0.0925244	-3.07994	0.00207042	0.00787431	0.820759
WDR60	931.223	-0.285094	0.119281	-2.3901	0.0168437	0.0494978	0.820688
SEC31A	5347.31	-0.285354	0.0707337	-4.03421	5.47866e-05	0.000292784	0.82054
RNF213	14102.7	-0.28554	0.0765604	-3.7296	0.000191783	0.000921572	0.820435
MFAP3	1579.45	-0.286327	0.0894605	-3.2006	0.00137142	0.00543777	0.819987
CDK9	1060.28	-0.286513	0.0861291	-3.32655	0.000879272	0.00364776	0.819881
CSK	1116.26	-0.286575	0.085562	-3.34933	0.000810078	0.00338847	0.819846
DCTN1	3323.62	-0.286707	0.067226	-4.26483	2.00059e-05	0.000115515	0.819771
AP1M1	1099.1	-0.286715	0.0830107	-3.45395	0.00055244	0.00239365	0.819767
FAM214A	477.676	-0.287746	0.112508	-2.55756	0.0105409	0.0330945	0.819181
SPPL2A	2872.67	-0.287748	0.0987365	-2.9143	0.00356486	0.0127442	0.81918
OAZ1	6381.69	-0.288203	0.0901959	-3.1953	0.00139683	0.00552685	0.818921
COPZ1	4365.44	-0.288478	0.10196	-2.82934	0.00466444	0.016111	0.818765
RBFOX2	920.892	-0.288682	0.100206	-2.88088	0.00396563	0.0139861	0.81865
XPO7	2462.42	-0.288699	0.0770008	-3.7493	0.000177331	0.000856683	0.81864
TM2D3	788.436	-0.289081	0.101659	-2.84364	0.00446016	0.0154911	0.818423
TMEM243	852.421	-0.289094	0.100962	-2.8634	0.00419123	0.0146548	0.818416
CD47	3416.11	-0.289277	0.0998553	-2.89696	0.00376801	0.01339	0.818312
RUNX1	1808.21	-0.289325	0.0925729	-3.12538	0.00177576	0.00684962	0.818285
SZRD1	2205.84	-0.289393	0.0974827	-2.96867	0.00299096	0.0109144	0.818246
CAPZA2	9378.88	-0.28958	0.112094	-2.58337	0.00978413	0.0310096	0.81814
GUK1	2755.19	-0.289624	0.079235	-3.65526	0.000256924	0.00120371	0.818115
STOM	2857.13	-0.289674	0.0817784	-3.54218	0.000396834	0.0017774	0.818087
FZD7	1612.44	-0.289685	0.111645	-2.5947	0.00946739	0.0301332	0.818081
C7orf26	779.378	-0.289996	0.0840405	-3.45067	0.000559205	0.0024196	0.817905
TINF2	908.841	-0.290624	0.104026	-2.79376	0.00520983	0.0177751	0.817548
RPA1	1972.26	-0.29074	0.109475	-2.65578	0.00791263	0.0257222	0.817482
PGM3	1313.84	-0.291062	0.0809452	-3.59579	0.000323414	0.00147825	0.8173
DST	21314.1	-0.291108	0.108341	-2.68696	0.00721059	0.0236867	0.817274
RABL3	695.192	-0.291129	0.116342	-2.50237	0.0123366	0.0379618	0.817262
GPD1L	781.241	-0.291652	0.104566	-2.78918	0.00528421	0.0179917	0.816966
ADPGK	1836.91	-0.292069	0.0697046	-4.1901	2.78835e-05	0.000157362	0.81673
ACAD10	1312.83	-0.292128	0.119256	-2.44959	0.014302	0.0431665	0.816697
IREB2	3166.69	-0.2922	0.0828702	-3.526	0.000421889	0.00187661	0.816656
ATPAF1	669.728	-0.292418	0.105793	-2.76405	0.00570894	0.0192362	0.816532
ALKBH5	1616.18	-0.29257	0.0968348	-3.02133	0.00251667	0.00936987	0.816446
PUDP	624.995	-0.293426	0.099588	-2.9464	0.00321499	0.01163	0.815962
SLC39A9	3842.12	-0.29398	0.0694149	-4.23511	2.28437e-05	0.000131031	0.815649
VPS13B	4760.87	-0.293997	0.0838316	-3.50699	0.000453199	0.00199926	0.815639
MAPK12	916.51	-0.294062	0.117905	-2.49406	0.012629	0.0387222	0.815603
TRAPPC3	1058.93	-0.294119	0.115601	-2.54426	0.010951	0.0342101	0.81557
SFI1	618.842	-0.294276	0.102468	-2.87189	0.00408027	0.0143472	0.815481
RIPK1	2036.03	-0.294403	0.0812335	-3.62416	0.000289901	0.00134234	0.815409
HECTD4	3485.35	-0.294738	0.0913535	-3.22635	0.00125379	0.0050149	0.81522
CASK	4177.35	-0.294758	0.0682599	-4.31817	1.57331e-05	9.28468e-05	0.815209
EMC1	3212.15	-0.294763	0.0583867	-5.04847	4.45369e-07	3.35973e-06	0.815206
USP9X	10830.2	-0.29479	0.0554342	-5.31783	1.0501e-07	8.71097e-07	0.815191
AP3M2	1275.76	-0.294911	0.0779912	-3.78134	0.000155986	0.000763463	0.815122
RFX7	1115.37	-0.294967	0.121363	-2.43045	0.0150801	0.045072	0.815091
ATPSCKMT	650.881	-0.295307	0.109888	-2.68734	0.00720226	0.0236635	0.814899
NUP214	1697.82	-0.29545	0.105524	-2.79985	0.0051127	0.0174628	0.814818
YIPF5	2445.91	-0.295468	0.12171	-2.42764	0.0151972	0.0453713	0.814808
TMEM123	12095.6	-0.295599	0.107921	-2.73902	0.00616231	0.0205788	0.814734
PIK3CA	3626.52	-0.295624	0.0873607	-3.38394	0.000714535	0.00302462	0.81472
EIF4EBP2	9493.2	-0.295753	0.0593661	-4.98184	6.29812e-07	4.64266e-06	0.814647
PDZD11	1049.12	-0.295924	0.114328	-2.58838	0.00964281	0.0306083	0.814551
ERICH1	752.896	-0.296122	0.122526	-2.4168	0.0156577	0.0465576	0.814439
LGALS8	4076.55	-0.296263	0.120284	-2.46303	0.0137768	0.0417494	0.814359
DYNLL2	1558.26	-0.296693	0.116681	-2.54276	0.0109981	0.0343342	0.814117
COPS8	1838.19	-0.296855	0.0811031	-3.66022	0.000251994	0.00118239	0.814025
SVIL	4612.17	-0.297185	0.122539	-2.42523	0.0152985	0.0456445	0.813839
ZFYVE26	1889.12	-0.297211	0.0845289	-3.51609	0.000437955	0.00193795	0.813824
PACS2	1525.39	-0.297262	0.0931429	-3.19146	0.00141555	0.00559027	0.813795
TSC2	3668.64	-0.297417	0.0785771	-3.78503	0.000153692	0.000753809	0.813708
BFAR	1422.05	-0.297582	0.114478	-2.59946	0.00933692	0.0297432	0.813615
CYB5R4	1298.17	-0.297677	0.10266	-2.89964	0.00373589	0.0132834	0.813562
DELE1	2184.11	-0.297822	0.0973001	-3.06086	0.00220701	0.00834956	0.81348
KDELR1	4576.07	-0.297931	0.0830971	-3.58534	0.000336642	0.00152938	0.813418
ETV3	1919.15	-0.298435	0.0957544	-3.11667	0.00182905	0.00702625	0.813134
EP300	5385.12	-0.298797	0.073201	-4.08187	4.46738e-05	0.000242406	0.81293
TCEAL4	1277.51	-0.29902	0.0937064	-3.19103	0.00141765	0.00559505	0.812804
RAB1B	1169.67	-0.299133	0.105624	-2.83205	0.004625	0.0159906	0.81274
PHF20	2241.53	-0.299203	0.0647652	-4.61981	3.84085e-06	2.50063e-05	0.812701
MVP	10709.2	-0.299302	0.0837144	-3.57528	0.000349856	0.00158365	0.812645
ERVK13-1	2767.17	-0.299607	0.0830306	-3.6084	0.000308096	0.00141514	0.812474
GLB1	3152.01	-0.299811	0.117224	-2.5576	0.0105397	0.0330945	0.812359
HDLBP	27517.5	-0.299859	0.0616272	-4.86569	1.14059e-06	8.08074e-06	0.812332
COMMD7	554.468	-0.299981	0.120056	-2.49867	0.0124661	0.0382916	0.812263
SLC12A6	1467.89	-0.300171	0.0864289	-3.47305	0.000514587	0.00224209	0.812156
SH3GL1	1072.46	-0.300489	0.0948505	-3.16802	0.00153479	0.00601173	0.811977
SPAG16	409.402	-0.300506	0.118454	-2.5369	0.0111839	0.0348521	0.811968
SPATS2	1649.48	-0.300593	0.10396	-2.89144	0.00383485	0.0135991	0.811919
ZNF252P	1653.96	-0.300642	0.0715613	-4.20119	2.6552e-05	0.000150665	0.811891
HSPB11	690.617	-0.30082	0.0997412	-3.016	0.00256131	0.00951715	0.811791
MEA1	726.504	-0.300936	0.11747	-2.56181	0.0104127	0.0327415	0.811726
PSMB4	3641.32	-0.301387	0.102702	-2.93457	0.0033401	0.0120222	0.811472
RSBN1L	1566.17	-0.301429	0.0860882	-3.5014	0.000462825	0.00203741	0.811448
RANBP10	706.593	-0.301446	0.125779	-2.39662	0.0165469	0.0487252	0.811439
RBBP5	1564.64	-0.301542	0.0621538	-4.85154	1.22506e-06	8.61033e-06	0.811385
SNAP29	778.762	-0.301938	0.107685	-2.80391	0.00504877	0.0172791	0.811162
USP5	1687.96	-0.30195	0.10151	-2.97459	0.00293378	0.0107308	0.811155
INPPL1	3730.98	-0.302284	0.0704788	-4.289	1.7948e-05	0.000104796	0.810968
ALG3	1888.81	-0.302751	0.115355	-2.62451	0.00867743	0.027904	0.810705
C11orf80	540.231	-0.303029	0.126777	-2.39025	0.016837	0.0494859	0.810549
GALNT1	6341.37	-0.303038	0.0906624	-3.34248	0.000830319	0.00346385	0.810544
FLOT2	1821.21	-0.303512	0.105006	-2.89042	0.00384732	0.0136356	0.810278
NCBP2	3369.49	-0.303753	0.0877803	-3.46038	0.000539409	0.00234044	0.810142
AKAP13	8141.16	-0.303804	0.0832569	-3.649	0.000263263	0.00123095	0.810113
NXF1	1502.55	-0.304073	0.0761199	-3.99466	6.47874e-05	0.000340593	0.809962
VPS41	4300.44	-0.30442	0.0648039	-4.69756	2.63284e-06	1.76112e-05	0.809768
TRAPPC1	800.676	-0.304453	0.122201	-2.49142	0.0127232	0.0389601	0.809749
GGCX	2130.74	-0.305482	0.086758	-3.52109	0.000429784	0.00190855	0.809172
POLG	1254.1	-0.305688	0.0804607	-3.79921	0.000145155	0.000715877	0.809057
SVIL-AS1	442.439	-0.30575	0.124869	-2.44856	0.0143429	0.0432717	0.809022
CCNL1	3204.4	-0.306486	0.0910862	-3.36479	0.000766026	0.00322075	0.808609
ENTPD7	934.098	-0.306593	0.0827719	-3.70407	0.000212169	0.0010102	0.808549
ASXL1	3656.08	-0.306595	0.0681755	-4.49715	6.88716e-06	4.32607e-05	0.808548
FAM220A	640.783	-0.306916	0.128553	-2.38746	0.0169651	0.0497764	0.808368
MICAL3	1708.16	-0.307122	0.0983397	-3.12307	0.00178975	0.00689647	0.808253
SCRN1	8550.48	-0.307169	0.0648544	-4.73628	2.17673e-06	1.47726e-05	0.808226
PDE4DIP	1334.22	-0.307283	0.103196	-2.97768	0.00290443	0.010638	0.808162
RFX1	497.611	-0.307775	0.103207	-2.9821	0.0028628	0.0105143	0.807887
LGR4	7401.63	-0.308153	0.0734382	-4.19608	2.71576e-05	0.000153636	0.807675
THNSL1	576.262	-0.308414	0.10922	-2.82379	0.00474588	0.0163523	0.807529
MRPS22	1045.39	-0.308738	0.121119	-2.54905	0.0108017	0.0338032	0.807348
SURF4	10215.6	-0.308953	0.100617	-3.07058	0.00213643	0.00810727	0.807227
REPS2	800.743	-0.309247	0.0975289	-3.17082	0.00152009	0.00596664	0.807063
VPS37A	1457.81	-0.309341	0.0698462	-4.42889	9.47176e-06	5.80168e-05	0.80701
ZC3H10	337.467	-0.310201	0.118675	-2.61387	0.00895241	0.0286799	0.80653
INTS9	463.491	-0.310685	0.1147	-2.70869	0.00675499	0.0223468	0.806259
ANKRD9	691.885	-0.310815	0.125114	-2.48425	0.0129825	0.0396631	0.806186
FBXO42	810.947	-0.311309	0.104408	-2.98166	0.00286692	0.0105274	0.80591
MTHFR	1451.2	-0.311626	0.110453	-2.82135	0.00478223	0.0164662	0.805733
ASPH	49258.2	-0.311657	0.110393	-2.82315	0.00475546	0.01638	0.805716
FIBP	1607.26	-0.311683	0.0873159	-3.5696	0.000357524	0.00161407	0.805701
SLC38A10	3739.34	-0.311838	0.0696152	-4.47946	7.48327e-06	4.66763e-05	0.805615
OSBPL10	1317.39	-0.312178	0.11574	-2.69724	0.0069917	0.0230363	0.805425
NDUFB4	1362.63	-0.312264	0.125725	-2.4837	0.0130026	0.0397181	0.805377
SAT2	848.871	-0.3124	0.0912499	-3.42357	0.000618049	0.00264731	0.805301
RTN4	13254.3	-0.312414	0.104617	-2.98627	0.00282403	0.0103985	0.805293
ZSWIM6	1054.22	-0.313228	0.109332	-2.86491	0.00417122	0.0146039	0.804839
DMWD	759.38	-0.313368	0.114933	-2.72653	0.00640036	0.0213054	0.804761
MIGA2	647.852	-0.313648	0.10559	-2.97042	0.00297389	0.0108627	0.804605
SLC35C2	1697.62	-0.313727	0.077564	-4.04475	5.23787e-05	0.000281119	0.804561
PDPR	3098.73	-0.313879	0.0707742	-4.43494	9.20975e-06	5.66342e-05	0.804476
TSC1	3669.37	-0.313935	0.0822069	-3.81884	0.000134079	0.00066629	0.804444
TPM4	9735.71	-0.313963	0.0936055	-3.35411	0.000796217	0.00333496	0.804429
HIGD2A	1328.98	-0.314256	0.116601	-2.69515	0.0070357	0.023165	0.804265
MESD	1624.89	-0.314809	0.0983717	-3.2002	0.00137331	0.00544298	0.803957
TECPR1	4439.2	-0.315116	0.0966788	-3.25942	0.00111642	0.00452241	0.803786
IDH3A	681.786	-0.31521	0.105944	-2.97525	0.00292749	0.010712	0.803734
GPATCH11	428.078	-0.315358	0.11732	-2.68802	0.00718771	0.0236198	0.803652
JMJD8	416.687	-0.316001	0.128315	-2.4627	0.0137897	0.0417749	0.803294
PPP1R9B	1200.14	-0.316125	0.131372	-2.40634	0.0161132	0.0476652	0.803224
SWAP70	1375.7	-0.316364	0.0970239	-3.26068	0.00111145	0.00450325	0.803091
SKP1	5491.99	-0.316374	0.0810527	-3.90331	9.48841e-05	0.000486258	0.803086
SLC16A3	1616.2	-0.31716	0.118212	-2.68298	0.00729689	0.0239324	0.802648
WDR13	1554.32	-0.317404	0.10454	-3.03619	0.0023959	0.00897733	0.802512
ATF7	1078.19	-0.317609	0.0981776	-3.23505	0.00121621	0.00487814	0.802398
GTF2I	2566.41	-0.317759	0.0845694	-3.75737	0.000171709	0.000833016	0.802315
LSG1	2784.6	-0.318583	0.0773527	-4.11858	3.81215e-05	0.00021014	0.801857
BLOC1S2	823.726	-0.318879	0.102503	-3.11091	0.00186512	0.0071547	0.801693
ZNF445	1067.37	-0.319058	0.122416	-2.60635	0.00915138	0.0292466	0.801593
SLC7A6	464.187	-0.319322	0.120353	-2.65322	0.00797284	0.0258775	0.801447
DLG1	5633.26	-0.319391	0.0611281	-5.22495	1.74199e-07	1.40039e-06	0.801408
CPNE3	4951.62	-0.319422	0.0821562	-3.88799	0.000101078	0.00051476	0.801391
FUT10	762.34	-0.319443	0.0887151	-3.60078	0.000317269	0.00145371	0.801379
GNPDA1	3541.95	-0.319469	0.0876562	-3.64457	0.000267838	0.00125047	0.801365
NDUFB1	727.408	-0.319487	0.117536	-2.7182	0.0065638	0.0217566	0.801355
WDR34	1245.04	-0.319624	0.126219	-2.5323	0.0113316	0.0352344	0.801279
CNOT8	2224.89	-0.319695	0.103147	-3.09942	0.001939	0.0074197	0.801239
COPE	851.807	-0.319955	0.116949	-2.73585	0.00622192	0.0207593	0.801095
TBC1D2	1362	-0.320512	0.112488	-2.84929	0.00438163	0.0152523	0.800786
NUP188	2075.43	-0.321267	0.0899923	-3.56993	0.00035707	0.00161241	0.800367
ATF6B	1074.43	-0.321509	0.108502	-2.96318	0.00304482	0.0110937	0.800232
LATS2	1287.68	-0.321573	0.0889141	-3.61667	0.000298415	0.0013754	0.800197
METTL6	342.518	-0.321681	0.125587	-2.56141	0.0104249	0.0327687	0.800137
STYXL1	790.05	-0.321705	0.0883885	-3.63967	0.000272992	0.00127168	0.800124
SORL1	28176.2	-0.322027	0.134043	-2.40242	0.0162871	0.0480961	0.799945
SP100	2887.84	-0.322415	0.0968676	-3.32841	0.000873426	0.00362511	0.79973
MAN1A2	2667.91	-0.322602	0.101311	-3.18427	0.00145122	0.00571788	0.799626
ZW10	1098.02	-0.322759	0.113532	-2.84289	0.00447065	0.0155188	0.79954
COPA	10112.5	-0.322773	0.083497	-3.86568	0.00011078	0.000559151	0.799532
CHST3	2323.68	-0.322843	0.116293	-2.77611	0.00550134	0.0186575	0.799493
ANXA5	6242.55	-0.32329	0.103836	-3.11345	0.00184913	0.00709608	0.799245
FARP2	2407.61	-0.323319	0.0664577	-4.86504	1.14436e-06	8.09782e-06	0.799229
QDPR	483.979	-0.323452	0.10546	-3.06706	0.00216178	0.00819731	0.799155
MMP14	1810.46	-0.323641	0.110877	-2.91893	0.00351231	0.0125816	0.799051
LLGL1	758.499	-0.323688	0.113599	-2.84939	0.00438025	0.0152503	0.799024
ZMAT2	1688.81	-0.323704	0.102711	-3.1516	0.0016238	0.00632862	0.799016
GLA	991.2	-0.32374	0.109327	-2.96121	0.00306437	0.0111584	0.798996
SNAP47	736.784	-0.323741	0.100847	-3.21023	0.0013263	0.00527673	0.798995
ELOVL5	5046.04	-0.323843	0.0726281	-4.45892	8.2374e-06	5.1091e-05	0.798939
SLC25A4	508.182	-0.323993	0.119035	-2.72183	0.00649208	0.0215723	0.798856
DNAJB6	4302.51	-0.324069	0.0814978	-3.97642	6.99619e-05	0.000366152	0.798814
RETREG3	2555.09	-0.324139	0.0859483	-3.77133	0.000162383	0.000791875	0.798775
PREB	1411.34	-0.324341	0.0841495	-3.85434	0.000116044	0.000583991	0.798663
ANKMY2	1581.5	-0.324501	0.0946386	-3.42884	0.000606171	0.00260298	0.798575
PCDH1	8012.01	-0.324747	0.129245	-2.51266	0.0119826	0.0370007	0.798438
MANBAL	1116.96	-0.324848	0.113335	-2.86626	0.00415359	0.0145504	0.798382
PIP5K1A	2381.07	-0.324963	0.0645859	-5.03149	4.86687e-07	3.65963e-06	0.798319
TPRA1	727.484	-0.325164	0.127056	-2.55921	0.010491	0.0329543	0.798208
TARBP2	566.452	-0.325226	0.126672	-2.56747	0.0102443	0.032276	0.798173
RNF34	1162.09	-0.325351	0.0897739	-3.62411	0.000289953	0.00134234	0.798104
ORAI1	750.583	-0.325368	0.125273	-2.59727	0.00939686	0.0299188	0.798095
FAM160B2	1442.42	-0.325387	0.0787091	-4.13405	3.56431e-05	0.000197816	0.798084
PPIL2	979.249	-0.325458	0.110856	-2.93587	0.00332614	0.0119834	0.798045
CASP6	530.403	-0.325611	0.122612	-2.65562	0.00791619	0.0257293	0.79796
NAA40	801.136	-0.325744	0.112238	-2.90225	0.00370494	0.0131875	0.797887
BCKDHB	968.142	-0.325934	0.0985825	-3.3062	0.000945702	0.0038966	0.797782
ITSN1	1734.48	-0.326075	0.0805171	-4.04976	5.12703e-05	0.000275407	0.797704
APLP2	63550.1	-0.326521	0.0796141	-4.1013	4.10837e-05	0.000224486	0.797457
COQ7	663.987	-0.326543	0.103989	-3.14016	0.00168857	0.0065606	0.797445
UBR3	2844.38	-0.326629	0.0710443	-4.59754	4.27517e-06	2.75752e-05	0.797398
LTBR	4593.63	-0.326702	0.111277	-2.93594	0.00332536	0.0119829	0.797357
FBXL18	732.017	-0.326718	0.125353	-2.60638	0.00915042	0.0292466	0.797349
FURIN	3768.08	-0.326981	0.0976941	-3.34698	0.000816961	0.00341269	0.797203
ATP6V1A	3266.7	-0.327196	0.109574	-2.98607	0.00282591	0.0104033	0.797084
CLEC16A	2102.68	-0.32722	0.0841093	-3.89041	0.000100075	0.000510071	0.797071
ASB3	655.657	-0.327277	0.108137	-3.02651	0.00247392	0.00923087	0.79704
CWF19L1	750.981	-0.327608	0.127295	-2.57361	0.0100643	0.0318061	0.796857
SAMD8	1836.82	-0.327713	0.0812805	-4.03188	5.5332e-05	0.000295361	0.796798
NSD3	3400.06	-0.327798	0.0728695	-4.49843	6.84583e-06	4.30155e-05	0.796752
SPR	1485.02	-0.328149	0.109051	-3.00914	0.00261991	0.00971754	0.796558
ATN1	2738.62	-0.328191	0.112027	-2.92957	0.00339435	0.0122034	0.796534
NMT2	1404.15	-0.328622	0.0967203	-3.39765	0.00067967	0.00288945	0.796297
ZDHHC3	3195.6	-0.32885	0.0768921	-4.27677	1.89622e-05	0.000110168	0.796171
STARD3	976.21	-0.329131	0.0865816	-3.8014	0.000143883	0.000710164	0.796016
CREB3L2	2505.16	-0.329325	0.12656	-2.60213	0.00926463	0.0295682	0.795909
FTL	47833	-0.329696	0.101834	-3.23759	0.00120546	0.00484226	0.795704
SHB	1611.03	-0.329765	0.0934201	-3.52991	0.000415696	0.00185126	0.795666
FLCN	1041.25	-0.329775	0.12024	-2.74263	0.00609492	0.0203864	0.795661
FAT1	56396.3	-0.330104	0.0746611	-4.42136	9.80824e-06	5.97846e-05	0.795479
IQCE	2243.6	-0.330123	0.0908546	-3.63354	0.000279562	0.0012997	0.795468
PLXNA3	1879.63	-0.330387	0.11507	-2.8712	0.00408923	0.0143652	0.795323
GMCL1	1476.06	-0.330397	0.13695	-2.41254	0.0158418	0.047011	0.795317
APLP1	2202.08	-0.330551	0.114938	-2.87592	0.00402854	0.0141839	0.795232
TJP1	4081.52	-0.330843	0.108643	-3.04523	0.002325	0.0087484	0.795072
IFT140	1213.03	-0.331439	0.110408	-3.00195	0.00268258	0.0099264	0.794744
NRBP1	3549.64	-0.331569	0.0927132	-3.57628	0.000348516	0.00157911	0.794672
SC5D	2951.12	-0.331708	0.0808063	-4.10498	4.04354e-05	0.000221396	0.794595
PRR14	582.439	-0.331768	0.126986	-2.61264	0.00898468	0.0287679	0.794562
UBAP2	3169.83	-0.331891	0.0769656	-4.3122	1.61636e-05	9.52075e-05	0.794494
TSTA3	1331.75	-0.331941	0.0947582	-3.50303	0.000459998	0.00202687	0.794467
VPS33A	669.63	-0.331968	0.0987597	-3.36137	0.000775565	0.00325793	0.794452
CHD8	2910.83	-0.332079	0.0828713	-4.00716	6.14534e-05	0.000324523	0.794391
SPIRE1	2098.76	-0.332134	0.111982	-2.96595	0.00301745	0.0110047	0.794361
DNAJC14	779.822	-0.332158	0.104843	-3.16816	0.00153407	0.00601077	0.794347
HDAC4	1334.31	-0.332408	0.0799005	-4.16028	3.17858e-05	0.000177725	0.79421
FUCA2	1489.92	-0.332424	0.0920764	-3.61031	0.000305836	0.00140614	0.794201
PHPT1	1016.43	-0.332537	0.128126	-2.59539	0.0094483	0.0300775	0.794139
TUBGCP6	1013.51	-0.332539	0.121093	-2.74614	0.00603006	0.020201	0.794138
R3HCC1L	640.888	-0.33259	0.123145	-2.7008	0.0069172	0.0228149	0.79411
LAP3	1095.05	-0.33274	0.125914	-2.6426	0.00822713	0.0266291	0.794027
FIG4	472.169	-0.33301	0.134351	-2.47866	0.0131878	0.0402444	0.793878
TXNDC11	3021.51	-0.333816	0.094551	-3.53054	0.000414714	0.00184777	0.793435
SMAP2	428.124	-0.333821	0.138191	-2.41565	0.0157071	0.0466776	0.793432
TBCK	1137.4	-0.333998	0.0995395	-3.35543	0.000792409	0.00332049	0.793335
XYLT2	718.155	-0.334516	0.131218	-2.54931	0.0107938	0.0337865	0.79305
TCTA	876.788	-0.335391	0.119008	-2.81823	0.00482899	0.0166119	0.792569
UBAP2L	6143.42	-0.335427	0.0656481	-5.10947	3.23064e-07	2.4923e-06	0.792549
MSH2	1323.47	-0.336334	0.132642	-2.53564	0.0112241	0.0349523	0.792052
EEPD1	2909.2	-0.336617	0.102777	-3.27522	0.00105579	0.0043038	0.791896
PTPN14	6203.3	-0.336689	0.0732851	-4.59424	4.34323e-06	2.79852e-05	0.791856
CXorf38	1674.75	-0.336953	0.123925	-2.71902	0.00654765	0.0217146	0.791712
TMEM131	7174.82	-0.337061	0.0804587	-4.18924	2.79891e-05	0.000157911	0.791652
XPC	873.232	-0.337085	0.0993495	-3.39292	0.000691522	0.00293517	0.791639
CCDC25	1021.19	-0.337337	0.1	-3.37336	0.000742557	0.00313262	0.791501
SRRM2	30220.4	-0.337363	0.125788	-2.68199	0.00731849	0.0239991	0.791487
PSIP1	1180.76	-0.338098	0.115116	-2.93703	0.00331371	0.0119455	0.791084
BTN2A1	670.97	-0.33814	0.103356	-3.2716	0.00106939	0.00435356	0.79106
C4orf3	885.053	-0.338184	0.141675	-2.38704	0.0169847	0.0498106	0.791037
LUM	2015.24	-0.338575	0.117994	-2.86942	0.00411225	0.0144315	0.790822
GMPS	3187.68	-0.339142	0.0840407	-4.03545	5.44974e-05	0.000291405	0.790511
TBC1D10B	1647.63	-0.339915	0.108381	-3.1363	0.00171097	0.00662563	0.790088
AHNAK	110820	-0.3402	0.0984184	-3.45667	0.000546894	0.00237017	0.789932
PLCG2	771.237	-0.340416	0.0852881	-3.99137	6.56941e-05	0.000345166	0.789814
FOXJ2	833.991	-0.341522	0.0927493	-3.6822	0.000231227	0.00109399	0.789208
DGLUCY	564.275	-0.342187	0.128565	-2.66158	0.00777756	0.0253447	0.788845
ACAD9	924.172	-0.342435	0.0921197	-3.71728	0.000201377	0.000963966	0.788709
ELOF1	531.137	-0.342629	0.140111	-2.4454	0.014469	0.043572	0.788603
RNF185	1063.77	-0.342819	0.0874029	-3.92228	8.77144e-05	0.000451492	0.788499
CTSZ	4045.69	-0.343121	0.0891416	-3.84916	0.000118522	0.000595823	0.788334
TNKS1BP1	3032.03	-0.344255	0.128469	-2.67968	0.00736931	0.0241446	0.787715
PTPN23	2258.98	-0.344275	0.0906125	-3.79942	0.000145035	0.000715473	0.787704
HOXB4	778.772	-0.344325	0.132747	-2.59383	0.00949124	0.0301886	0.787677
TRIM47	1022.76	-0.344931	0.096068	-3.59048	0.000330064	0.00150424	0.787346
ADIPOR1	4342.74	-0.345422	0.113669	-3.03886	0.00237479	0.00891247	0.787078
EVI5	1316.85	-0.345508	0.101014	-3.42041	0.000625277	0.00267643	0.787031
CLPB	733.349	-0.345766	0.131971	-2.62001	0.00879281	0.0282356	0.78689
ATP6V1G1	2342.02	-0.346176	0.129213	-2.67911	0.00738185	0.0241814	0.786667
YIPF3	2029.15	-0.346564	0.101698	-3.40777	0.000654955	0.00279453	0.786455
DHCR24	8219.19	-0.347063	0.0847573	-4.09478	4.22563e-05	0.000230356	0.786183
HUWE1	16460.3	-0.347178	0.0625192	-5.55315	2.80569e-08	2.50016e-07	0.78612
TBC1D16	2568.67	-0.347213	0.0691324	-5.02244	5.10192e-07	3.82716e-06	0.786101
HENMT1	449.35	-0.347325	0.119627	-2.90339	0.0036915	0.013153	0.78604
FGD5-AS1	5269.36	-0.34791	0.0775517	-4.48616	7.25175e-06	4.53086e-05	0.785722
LANCL1	1294.15	-0.347949	0.104645	-3.32506	0.000884	0.00366575	0.7857
SPIN3	961.999	-0.348436	0.0900672	-3.86862	0.000109453	0.000553652	0.785435
SYAP1	2809.48	-0.348572	0.0772637	-4.51146	6.43829e-06	4.05909e-05	0.785361
ULBP3	923.583	-0.349368	0.139036	-2.51279	0.011978	0.0369927	0.784928
MEF2A	1881.83	-0.349493	0.0780409	-4.47833	7.52277e-06	4.69071e-05	0.78486
ANAPC13	968.932	-0.349797	0.106152	-3.29525	0.000983332	0.00403655	0.784695
ABHD6	464.211	-0.349935	0.126418	-2.76808	0.00563879	0.0190478	0.784619
PER3	595.067	-0.350015	0.112512	-3.1109	0.00186517	0.0071547	0.784576
COPS9	455.67	-0.350183	0.140483	-2.49271	0.0126772	0.0388383	0.784485
MYNN	885.543	-0.350849	0.135932	-2.58105	0.00984995	0.0311865	0.784123
CABLES1	2555.35	-0.351024	0.0978536	-3.58723	0.000334209	0.00152017	0.784028
RCBTB1	1146.67	-0.351459	0.0901755	-3.8975	9.7192e-05	0.000496862	0.783791
TTBK2	580.143	-0.351742	0.102892	-3.41857	0.000629508	0.0026927	0.783637
UBL3	1270.92	-0.352044	0.12294	-2.86354	0.00418937	0.0146511	0.783473
C1orf115	872.309	-0.352389	0.118569	-2.97202	0.00295852	0.0108129	0.783286
SLC2A4RG	1750.38	-0.352438	0.0872711	-4.03843	5.38112e-05	0.000288065	0.783259
ACVR1	2250.3	-0.35258	0.101429	-3.47614	0.000508694	0.00221951	0.783182
TOGARAM1	960.424	-0.35279	0.0984525	-3.58336	0.000339208	0.00153955	0.783068
RIPK4	1525.61	-0.352846	0.0923671	-3.82004	0.00013343	0.000663465	0.783038
LMTK2	27352.7	-0.353144	0.0575535	-6.13594	8.46585e-10	9.09776e-09	0.782876
SMYD4	477.803	-0.353162	0.136716	-2.58319	0.00978917	0.0310203	0.782866
ZNF217	6122.67	-0.353352	0.0607015	-5.82113	5.84503e-09	5.71118e-08	0.782763
MFSD4B	763.956	-0.353381	0.146622	-2.41015	0.0159458	0.0472567	0.782747
ATOX1	867.705	-0.353946	0.13848	-2.55593	0.0105905	0.0332225	0.782441
EDEM3	4762.71	-0.354044	0.0796088	-4.44729	8.69593e-06	5.36683e-05	0.782388
RTN3	10947.2	-0.354671	0.106831	-3.31991	0.000900457	0.00372575	0.782048
PITRM1	3649.99	-0.3547	0.0622746	-5.69574	1.22839e-08	1.1516e-07	0.782032
CD276	1247.59	-0.35477	0.102351	-3.46623	0.000527817	0.00229492	0.781994
ENPP1	577.592	-0.355134	0.118145	-3.0059	0.00264792	0.00980782	0.781797
STAG1	1412.43	-0.355165	0.0843151	-4.21235	2.52728e-05	0.000144017	0.78178
TFDP2	2310.9	-0.355339	0.0891805	-3.98449	6.76251e-05	0.000354219	0.781686
NVL	601.546	-0.355511	0.134547	-2.64228	0.00823501	0.0266408	0.781593
TTC39C	483.074	-0.35559	0.117524	-3.02567	0.0024808	0.00925285	0.78155
PPP1R13B	1781.16	-0.355968	0.08737	-4.07426	4.61603e-05	0.000249937	0.781345
CCNYL1	1344.87	-0.356091	0.0774143	-4.59981	4.22884e-06	2.72951e-05	0.781279
CASP10	1100.92	-0.356621	0.088425	-4.03303	5.50618e-05	0.000294171	0.780992
GNAQ	3982.47	-0.356633	0.0804623	-4.4323	9.32347e-06	5.72771e-05	0.780985
NOTCH2	4640.58	-0.356923	0.0975172	-3.6601	0.000252117	0.00118267	0.780828
GTF3C1	4414.64	-0.357333	0.0714367	-5.00209	5.6712e-07	4.2137e-06	0.780606
PITPNA	3698.31	-0.357555	0.11067	-3.23082	0.00123438	0.00494357	0.780486
BBS7	399.742	-0.357757	0.140972	-2.5378	0.0111553	0.0347845	0.780377
POLR2E	2611.91	-0.35855	0.10116	-3.54439	0.000393529	0.00176386	0.779948
DDRGK1	1115.24	-0.358579	0.0992764	-3.61193	0.000303927	0.00139839	0.779932
C6orf89	3428.84	-0.358731	0.0608668	-5.89371	3.7763e-09	3.75844e-08	0.77985
ZNF579	416.046	-0.358763	0.144259	-2.48694	0.0128849	0.0394035	0.779833
CCSER2	1586.89	-0.358872	0.0933756	-3.84331	0.000121385	0.000608418	0.779774
DNAJC19	1289.07	-0.359321	0.118839	-3.02358	0.00249802	0.00930412	0.779532
OTUD5	2091.19	-0.359512	0.106217	-3.38468	0.000712617	0.00301719	0.779428
PLPP2	4066.14	-0.359557	0.123077	-2.9214	0.0034846	0.0124943	0.779404
ZNF687	1245.31	-0.359593	0.085946	-4.18394	2.86499e-05	0.00016159	0.779384
MED25	834.933	-0.360048	0.136942	-2.6292	0.00855871	0.0275594	0.779139
ARHGAP39	487.665	-0.36011	0.12796	-2.81424	0.00488927	0.0167915	0.779105
TBC1D13	681.314	-0.36043	0.107581	-3.35031	0.000807203	0.00337796	0.778933
KIAA1109	6220.98	-0.361154	0.0948622	-3.80715	0.000140579	0.000695507	0.778541
UBAC1	1116.93	-0.36254	0.0871508	-4.15991	3.18366e-05	0.000177956	0.777794
ERBB2	3732.27	-0.362964	0.0915211	-3.9659	7.31201e-05	0.000381401	0.777566
CBX6	2917.47	-0.363792	0.101064	-3.59964	0.000318661	0.00145973	0.777119
MOSPD2	1626.84	-0.364223	0.102613	-3.54947	0.000386007	0.00173388	0.776887
ENSA	3779.55	-0.364367	0.0768921	-4.73868	2.15119e-06	1.46098e-05	0.77681
MCRIP1	456.472	-0.364467	0.132821	-2.74404	0.00606873	0.0203133	0.776756
TCTN3	1688	-0.364541	0.0860177	-4.23797	2.2555e-05	0.000129475	0.776716
SCCPDH	3187.18	-0.364792	0.112207	-3.25107	0.00114973	0.00464328	0.776581
PEA15	2353.96	-0.365011	0.107634	-3.39121	0.000695844	0.00295217	0.776463
IPP	503.357	-0.365037	0.105315	-3.46613	0.000528002	0.00229505	0.776449
METRN	784.095	-0.365655	0.141174	-2.5901	0.00959474	0.0304712	0.776117
RAB32	507.203	-0.366404	0.139251	-2.63125	0.00850716	0.027421	0.775713
EIF2B5	2680.14	-0.366509	0.0628732	-5.82934	5.5647e-09	5.46578e-08	0.775657
PPP1CA	8034.82	-0.36674	0.0836136	-4.38613	1.15386e-05	6.9562e-05	0.775533
TLE1	966.417	-0.367025	0.0988567	-3.7127	0.000205062	0.000980351	0.77538
FBXL2	329.166	-0.367039	0.127832	-2.87125	0.00408849	0.0143652	0.775372
SLC26A6	733.965	-0.367155	0.138656	-2.64797	0.00809779	0.0262512	0.77531
SHH	5089.49	-0.367244	0.150388	-2.44198	0.0146071	0.0438963	0.775262
SDHAP1	1055.15	-0.367428	0.112545	-3.26473	0.00109568	0.00444827	0.775163
ZBED1	549.163	-0.367561	0.134371	-2.73542	0.00622999	0.0207825	0.775092
HERC1	2185.33	-0.367605	0.0708938	-5.18529	2.15677e-07	1.7089e-06	0.775068
DCAF6	2107.05	-0.36781	0.0733408	-5.01509	5.30092e-07	3.95426e-06	0.774958
TMEM9	654.827	-0.367861	0.111892	-3.28766	0.00101024	0.00413615	0.77493
CD151	3876.86	-0.36805	0.131313	-2.80284	0.00506542	0.0173178	0.774829
CRAT	1297.16	-0.368405	0.0917346	-4.01599	5.91971e-05	0.000313847	0.774638
DERL1	3467.81	-0.368424	0.0876377	-4.20395	2.62297e-05	0.000148972	0.774628
UQCR11	320.743	-0.368813	0.115981	-3.17994	0.00147307	0.00579664	0.77442
MICALL2	954.753	-0.369097	0.129129	-2.85835	0.00425854	0.0148638	0.774267
MEN1	1143.54	-0.369194	0.0892053	-4.1387	3.4928e-05	0.000194193	0.774215
CDK16	2896.31	-0.369281	0.0797355	-4.63133	3.63326e-06	2.37372e-05	0.774168
UBL5	1202.7	-0.369295	0.128673	-2.87003	0.00410428	0.0144073	0.774161
TBC1D8B	976.607	-0.36983	0.13706	-2.69832	0.00696913	0.0229741	0.773873
SERINC5	17979.7	-0.369939	0.0577869	-6.40178	1.53575e-10	1.80352e-09	0.773815
ATP6V1H	1996.44	-0.370075	0.102261	-3.61894	0.000295814	0.00136475	0.773742
CCM2	1395.44	-0.370141	0.0777751	-4.75912	1.94439e-06	1.32873e-05	0.773707
NECTIN2	2692.14	-0.370174	0.086724	-4.26842	1.96865e-05	0.000113776	0.773689
DLGAP4	1955.11	-0.370338	0.0846708	-4.37386	1.2207e-05	7.32849e-05	0.773601
NCDN	513.635	-0.370766	0.114238	-3.24556	0.00117221	0.00472137	0.773372
PIM3	1078.58	-0.370919	0.129796	-2.8577	0.00426725	0.0148886	0.77329
LNPEP	5486.81	-0.370988	0.121448	-3.0547	0.00225285	0.00850942	0.773253
ADAR	12793.7	-0.371011	0.0681919	-5.44068	5.30762e-08	4.57511e-07	0.773241
MRPL47	1261.9	-0.371089	0.140744	-2.63663	0.00837343	0.0270512	0.773198
AP4E1	598.421	-0.371278	0.122356	-3.03441	0.00241007	0.00902138	0.773098
MYO1C	17941.7	-0.372101	0.0892383	-4.16974	3.04942e-05	0.000171116	0.772657
SLC9A6	1119.4	-0.372159	0.0727405	-5.11626	3.11648e-07	2.41118e-06	0.772625
MGMT	645.416	-0.372162	0.121035	-3.07484	0.00210619	0.00800386	0.772624
CYBC1	1051.92	-0.372249	0.118382	-3.14447	0.00166386	0.00647533	0.772577
STXBP5	1440.62	-0.372473	0.113872	-3.27099	0.00107171	0.0043611	0.772457
HTT	4149.73	-0.372731	0.0727441	-5.12387	2.99325e-07	2.32932e-06	0.772319
ZC3H12A	565.221	-0.372905	0.125198	-2.97851	0.0028965	0.0106214	0.772226
TEX264	759.801	-0.372962	0.114989	-3.24345	0.00118093	0.00475393	0.772195
TSPAN3	10819.5	-0.373125	0.102815	-3.62909	0.000284423	0.00132	0.772108
DENND11	239.654	-0.373217	0.146867	-2.54119	0.0110477	0.0344774	0.772059
JUND	3072.37	-0.373297	0.117774	-3.16962	0.0015264	0.00598766	0.772016
ZNF703	4249.61	-0.373677	0.111203	-3.36031	0.000778546	0.00326679	0.771813
SYS1	1408.11	-0.3739	0.110246	-3.39151	0.00069508	0.0029496	0.771693
HSDL1	1000.34	-0.373911	0.129192	-2.89423	0.00380094	0.0134891	0.771688
NFIC	3235.82	-0.374266	0.072156	-5.1869	2.13822e-07	1.69564e-06	0.771498
ASMTL	357.03	-0.374468	0.136276	-2.74787	0.00599834	0.0201173	0.77139
WASHC3	562.479	-0.374521	0.106816	-3.50622	0.000454526	0.00200464	0.771361
PANK2	1325.3	-0.374664	0.0884469	-4.23603	2.27506e-05	0.000130558	0.771285
TMBIM1	11201.2	-0.374789	0.143668	-2.60872	0.00908812	0.0290792	0.771218
INPP5F	1644.24	-0.375403	0.0726153	-5.16975	2.34411e-07	1.85186e-06	0.77089
KIAA0556	1991.43	-0.375998	0.101429	-3.70701	0.00020972	0.000999558	0.770572
BACE2	813.377	-0.376193	0.0987648	-3.80897	0.000139545	0.000691302	0.770468
PGRMC2	1754.84	-0.37704	0.103525	-3.64201	0.000270518	0.00126172	0.770016
CTSL	2762.75	-0.378226	0.158258	-2.38993	0.0168517	0.0495057	0.769383
CKAP4	1158.16	-0.37823	0.156267	-2.42042	0.0155027	0.0461801	0.769381
SETX	5331.61	-0.378459	0.0734992	-5.14916	2.61653e-07	2.04978e-06	0.769259
WDR66	359.429	-0.378545	0.155683	-2.43152	0.0150356	0.0449587	0.769213
ALG1	723.698	-0.37873	0.113604	-3.33379	0.000856712	0.00356206	0.769114
PTMA	23142.3	-0.378812	0.0878772	-4.3107	1.62739e-05	9.57371e-05	0.76907
WASHC2C	2337.32	-0.379193	0.0776896	-4.88088	1.05614e-06	7.51615e-06	0.768867
AK4	695.905	-0.379273	0.0934993	-4.05643	4.98289e-05	0.000268434	0.768825
RAB5B	5997.08	-0.37935	0.0960197	-3.95075	7.79055e-05	0.000404448	0.768784
AMPD2	664.007	-0.379675	0.103131	-3.68147	0.000231894	0.00109687	0.768611
POMT2	682.524	-0.380039	0.102645	-3.70246	0.000213516	0.00101636	0.768417
DNAJC16	1276.35	-0.380058	0.100205	-3.79281	0.00014895	0.000732549	0.768407
GSR	9845.65	-0.380134	0.0661552	-5.7461	9.13279e-09	8.71897e-08	0.768366
SLC39A13	657.47	-0.380315	0.116795	-3.25627	0.00112885	0.00456587	0.76827
PTS	694.597	-0.381781	0.140993	-2.70781	0.00677294	0.0223983	0.76749
KLK10	3968.51	-0.382093	0.136778	-2.79352	0.00521381	0.0177854	0.767324
IKBKB	1805.42	-0.382766	0.0838357	-4.56567	4.97897e-06	3.18732e-05	0.766966
SLC9A8	1226.28	-0.382851	0.121581	-3.14895	0.00163859	0.00638228	0.766921
SNX24	340.837	-0.383611	0.15064	-2.54655	0.0108793	0.0340201	0.766516
STAG3L4	600.012	-0.383624	0.116384	-3.29618	0.000980093	0.00402502	0.76651
TGFB1	1385.23	-0.383705	0.124844	-3.07347	0.00211586	0.00803734	0.766466
TAOK2	1973.54	-0.38395	0.0953634	-4.02618	5.66901e-05	0.000301923	0.766336
HSPG2	21141.2	-0.384078	0.109963	-3.49278	0.000478018	0.00209641	0.766269
PIAS2	1153.63	-0.384415	0.150418	-2.55564	0.0105994	0.0332446	0.76609
GSTK1	5091.27	-0.384467	0.104107	-3.69299	0.00022163	0.00105178	0.766062
RP2	892.949	-0.384692	0.116172	-3.31141	0.000928258	0.00383147	0.765942
SAP30L	1428.49	-0.385348	0.0975987	-3.9483	7.87096e-05	0.000408509	0.765594
LPIN2	2093.47	-0.385415	0.106494	-3.61913	0.000295596	0.00136469	0.765559
ASB8	686.393	-0.385607	0.0990603	-3.89265	9.9155e-05	0.000505655	0.765457
MAP2K1	955.473	-0.385611	0.128335	-3.00472	0.00265826	0.00984222	0.765455
ABHD17A	805.332	-0.385761	0.112609	-3.42565	0.000613322	0.00262947	0.765375
ERMP1	4481.38	-0.386099	0.0971133	-3.97575	7.01565e-05	0.000366986	0.765196
TUFT1	1203.66	-0.386238	0.118319	-3.26436	0.00109711	0.00445286	0.765122
SYVN1	2351.42	-0.386354	0.109654	-3.52338	0.000426086	0.00189419	0.765061
SLC35A5	1211.53	-0.386355	0.0984475	-3.92448	8.69189e-05	0.000447643	0.76506
KDM6A	1450.53	-0.386786	0.0810665	-4.77122	1.83111e-06	1.25543e-05	0.764831
TAF3	660.849	-0.387406	0.142922	-2.71061	0.00671596	0.0222295	0.764503
TBCCD1	491.959	-0.387536	0.117258	-3.30499	0.00094979	0.00391172	0.764434
PTCH1	912.65	-0.387769	0.133173	-2.91177	0.00359392	0.0128347	0.764311
ITGB5	9344.04	-0.387784	0.105342	-3.68118	0.000232159	0.00109785	0.764303
INSR	3573.92	-0.388129	0.0875767	-4.43188	9.34163e-06	5.73699e-05	0.76412
LTBP4	617.382	-0.388178	0.149211	-2.60154	0.0092806	0.0295939	0.764094
TANK	2795.4	-0.388502	0.0876367	-4.4331	9.28877e-06	5.71014e-05	0.763922
MRPL33	869.115	-0.388815	0.115135	-3.37702	0.000732748	0.00309682	0.763757
AGO1	1503.86	-0.38898	0.115757	-3.36032	0.000778517	0.00326679	0.763669
CCAR2	1866.18	-0.388994	0.101646	-3.82693	0.000129752	0.00064638	0.763662
GGA2	2992.56	-0.389037	0.0595726	-6.53047	6.55623e-11	7.94512e-10	0.763639
TMEM109	981.194	-0.389424	0.0968414	-4.02125	5.78896e-05	0.000307524	0.763434
TUBGCP5	489.26	-0.389523	0.13039	-2.98736	0.00281394	0.0103633	0.763382
TRIM38	1316.02	-0.389605	0.0745794	-5.22403	1.75072e-07	1.40658e-06	0.763339
RAB9A	522.627	-0.390884	0.13645	-2.86467	0.00417443	0.0146124	0.762662
GPR107	4405.81	-0.391693	0.0745174	-5.25639	1.46909e-07	1.19694e-06	0.762235
FAM53C	782.216	-0.391931	0.113491	-3.4534	0.000553558	0.00239683	0.762109
RIC8B	498.476	-0.391975	0.131635	-2.97775	0.00290369	0.0106374	0.762085
MRFAP1L1	1029.08	-0.391976	0.0977387	-4.01045	6.06025e-05	0.000320753	0.762085
YIF1B	428.348	-0.392042	0.110886	-3.53553	0.000406957	0.0018197	0.76205
KDM1A	3079.44	-0.392114	0.0737069	-5.31991	1.03818e-07	8.61975e-07	0.762012
ST7	556.768	-0.392209	0.111022	-3.5327	0.000411336	0.001837	0.761962
DNAJB11	1625.72	-0.392365	0.0697194	-5.62778	1.82543e-08	1.6679e-07	0.761879
SLC25A12	659.741	-0.392572	0.114552	-3.42701	0.000610262	0.00261814	0.761771
PANX1	728.265	-0.393418	0.110956	-3.54571	0.000391552	0.00175668	0.761324
DDOST	4990.3	-0.393929	0.0804019	-4.89949	9.60856e-07	6.87726e-06	0.761054
CDR2	1165.51	-0.394004	0.0784914	-5.01972	5.17477e-07	3.87509e-06	0.761014
EPHB2	661.916	-0.394238	0.140875	-2.7985	0.00513407	0.0175294	0.760891
UNC93B1	6421.94	-0.395268	0.0772183	-5.11884	3.07426e-07	2.38443e-06	0.760348
PI4KB	1714.37	-0.396021	0.0857254	-4.61964	3.84402e-06	2.50182e-05	0.759951
SLC6A6	2997.51	-0.396519	0.0674386	-5.8797	4.11005e-09	4.07978e-08	0.759689
RHPN1	466.848	-0.397497	0.156909	-2.53329	0.0112997	0.0351468	0.759174
RNF216P1	466.362	-0.397522	0.101186	-3.92864	8.54293e-05	0.000440456	0.759161
B4GALT1	8370.58	-0.397738	0.0874144	-4.55002	5.36397e-06	3.41859e-05	0.759048
ZNF81	340.457	-0.397809	0.164184	-2.42294	0.0153956	0.0459195	0.75901
NIPSNAP2	2136.81	-0.398	0.0877758	-4.53429	5.77985e-06	3.66494e-05	0.758909
KCTD10	2394.7	-0.39814	0.0630288	-6.3168	2.67042e-10	3.04256e-09	0.758836
CD81	3156.55	-0.398172	0.124866	-3.1888	0.00142866	0.0056361	0.758819
HCFC1R1	477.973	-0.398205	0.164981	-2.41365	0.0157937	0.0469052	0.758802
DROSHA	2691.73	-0.398293	0.0880549	-4.52324	6.09002e-06	3.85509e-05	0.758755
RAD9A	453.726	-0.39914	0.165441	-2.41258	0.0158399	0.047011	0.75831
UNC45A	1172.62	-0.399259	0.0872947	-4.57369	4.79203e-06	3.0729e-05	0.758248
STX2	876.689	-0.399482	0.0977458	-4.08695	4.3709e-05	0.000237584	0.758131
GPAA1	2982.75	-0.399712	0.0991297	-4.03221	5.52536e-05	0.000295027	0.758009
ABCD1	405.626	-0.400221	0.145517	-2.75034	0.00595334	0.0199771	0.757742
RTF2	1686.14	-0.400273	0.115352	-3.47	0.000520456	0.00226502	0.757715
SH2D4A	2793.64	-0.400295	0.118714	-3.37191	0.000746478	0.00314703	0.757704
MPV17	991.745	-0.400364	0.0865867	-4.62385	3.76688e-06	2.45417e-05	0.757667
ATR	2879.79	-0.400465	0.113738	-3.52094	0.000430012	0.00190911	0.757614
TMEM30A	5931.55	-0.4007	0.085112	-4.70791	2.50269e-06	1.68021e-05	0.757491
CD46	26106.8	-0.401173	0.116569	-3.44151	0.000578471	0.00249585	0.757243
DSG2	23400.2	-0.401601	0.113577	-3.53594	0.000406326	0.00181774	0.757018
LHFPL2	4214.59	-0.401863	0.0995766	-4.03572	5.44362e-05	0.000291161	0.75688
TMEM241	587.383	-0.401894	0.111689	-3.59833	0.000320271	0.00146639	0.756864
OPA3	639.45	-0.401928	0.125867	-3.19328	0.00140668	0.00556227	0.756846
AMFR	3265.22	-0.402092	0.116935	-3.43861	0.000584707	0.00251947	0.75676
PAFAH2	681.953	-0.402396	0.141704	-2.83969	0.00451569	0.01566	0.756601
NANS	892.286	-0.402687	0.115539	-3.48528	0.000491627	0.00215256	0.756448
SPINDOC	779.787	-0.40274	0.107453	-3.74804	0.000178222	0.000860158	0.756421
SGMS1	1203.61	-0.402759	0.10403	-3.87156	0.000108141	0.000547752	0.75641
MFHAS1	1550.37	-0.403075	0.0930903	-4.32994	1.49153e-05	8.82714e-05	0.756245
LMBR1	3860.43	-0.403109	0.0727509	-5.54095	3.00841e-08	2.67571e-07	0.756227
HSD17B4	2533.58	-0.403198	0.092878	-4.34115	1.41737e-05	8.42281e-05	0.75618
CD82	2799.93	-0.403422	0.141265	-2.85578	0.00429319	0.0149666	0.756063
EXT2	2882.48	-0.403481	0.0643741	-6.26774	3.66314e-10	4.10864e-09	0.756032
LMBR1L	464.287	-0.403553	0.142694	-2.82811	0.00468243	0.0161641	0.755994
TBCC	434.033	-0.4036	0.142913	-2.82411	0.00474126	0.0163431	0.755969
MYLK	6175.38	-0.403798	0.104396	-3.86796	0.000109752	0.00055501	0.755866
RNF26	754.15	-0.403806	0.163314	-2.47258	0.0134143	0.0408359	0.755862
GABRE	3232.33	-0.404249	0.112715	-3.58645	0.000335207	0.00152368	0.75563
GYS1	833.727	-0.404326	0.124427	-3.2495	0.00115609	0.00466573	0.755589
STX6	1361.38	-0.404348	0.0905293	-4.46649	7.9513e-06	4.94147e-05	0.755578
HABP4	577.854	-0.404647	0.1067	-3.79238	0.000149212	0.000733566	0.755421
HADHB	3749.26	-0.405013	0.0662783	-6.1108	9.91335e-10	1.05624e-08	0.755229
TMEM50A	3810.6	-0.405018	0.121412	-3.3359	0.000850226	0.00353744	0.755227
SLC10A3	936.255	-0.405049	0.156135	-2.59423	0.00948036	0.0301591	0.755211
IPO13	473.351	-0.405325	0.145959	-2.77698	0.0054866	0.0186109	0.755066
SNX33	1252.27	-0.405367	0.0856486	-4.7329	2.21334e-06	1.50102e-05	0.755044
GSTP1	10424.6	-0.405528	0.0807595	-5.02143	5.12884e-07	3.84581e-06	0.75496
TTC1	1657.75	-0.405702	0.0791171	-5.12786	2.93048e-07	2.28521e-06	0.754869
USF1	678.378	-0.405828	0.125289	-3.23913	0.00119896	0.00481823	0.754803
UBXN7	8055.32	-0.405832	0.061345	-6.61557	3.70134e-11	4.62507e-10	0.754801
TIMMDC1	984.688	-0.406446	0.0826977	-4.91485	8.88527e-07	6.38396e-06	0.75448
TMED9	3353.73	-0.406537	0.0821373	-4.94948	7.44113e-07	5.43391e-06	0.754432
MYLIP	448.311	-0.406844	0.149845	-2.7151	0.00662565	0.0219461	0.754272
CLTA	10006.4	-0.407299	0.0967405	-4.21023	2.55115e-05	0.000145245	0.754034
NFATC3	954.218	-0.407433	0.0904362	-4.5052	6.63109e-06	4.17503e-05	0.753964
CXADR	4087.91	-0.407581	0.102288	-3.98463	6.75861e-05	0.000354113	0.753886
GNAI1	6501.3	-0.407756	0.081274	-5.01705	5.24711e-07	3.92037e-06	0.753795
PDIA3	10215	-0.407892	0.0890448	-4.58075	4.63309e-06	2.97608e-05	0.753724
NIPA1	2612.61	-0.407913	0.0712236	-5.72722	1.02092e-08	9.69223e-08	0.753713
TRIM2	2189.47	-0.408217	0.127388	-3.20452	0.00135287	0.00536989	0.753554
TUBD1	234.95	-0.408244	0.166176	-2.4567	0.0140219	0.0423963	0.75354
APEX2	709.377	-0.408733	0.113965	-3.58649	0.000335158	0.00152368	0.753284
ERC1	1658.22	-0.40902	0.0830039	-4.92773	8.31922e-07	6.02581e-06	0.753135
ANKRD13A	1332.02	-0.409241	0.0994247	-4.11609	3.8536e-05	0.000212274	0.75302
TM9SF4	4081.88	-0.40925	0.0764418	-5.35374	8.61555e-08	7.23344e-07	0.753015
NFATC2	914.133	-0.409347	0.136195	-3.00561	0.00265052	0.0098155	0.752964
ASH2L	1394.55	-0.409606	0.0804457	-5.09171	3.54855e-07	2.72075e-06	0.752829
H1FX	1183.11	-0.410162	0.142276	-2.88286	0.00394079	0.0139142	0.752539
HMG20B	1056.94	-0.410451	0.105135	-3.90403	9.46039e-05	0.000484955	0.752388
RECQL	969.848	-0.410513	0.119469	-3.43614	0.00059006	0.00253845	0.752356
ZSCAN20	318.861	-0.410514	0.152997	-2.68316	0.0072931	0.0239242	0.752355
ARHGEF11	3418.32	-0.410801	0.0570695	-7.19827	6.09822e-13	9.18952e-12	0.752205
DHX36	1601.84	-0.411706	0.0958081	-4.29719	1.72974e-05	0.000101281	0.751734
EIF4G1	28258.1	-0.411827	0.0463159	-8.8917	6.0183e-19	1.48327e-17	0.751671
TTC8	440.656	-0.412604	0.141401	-2.91797	0.00352313	0.0126131	0.751266
FASTK	1317.41	-0.412694	0.116402	-3.54542	0.000391987	0.00175779	0.751219
STAT3	3074.53	-0.412737	0.088236	-4.67765	2.90184e-06	1.93088e-05	0.751197
HEXB	5809.74	-0.412835	0.0817683	-5.04884	4.44509e-07	3.35459e-06	0.751146
TTC3	9187.44	-0.41292	0.0597322	-6.91285	4.75012e-12	6.46147e-11	0.751102
PHC3	6154.37	-0.412995	0.0969358	-4.2605	2.03968e-05	0.000117555	0.751062
CDC42BPA	6287.68	-0.413299	0.0829568	-4.98209	6.29003e-07	4.63852e-06	0.750905
SDF2	773.048	-0.413387	0.13212	-3.12888	0.00175473	0.00677407	0.750858
TMEM250	1979.8	-0.41345	0.0924581	-4.47176	7.75789e-06	4.83249e-05	0.750826
MID1IP1	2155.4	-0.41396	0.149873	-2.76207	0.00574365	0.0193462	0.75056
UBQLN2	1588.37	-0.414903	0.0985796	-4.20882	2.56713e-05	0.00014611	0.75007
WNK1	7000.86	-0.415459	0.0762509	-5.44858	5.07739e-08	4.38876e-07	0.749781
TBC1D7	357.409	-0.416593	0.115341	-3.61183	0.000304049	0.00139861	0.749192
MUL1	878.451	-0.416788	0.105681	-3.94383	8.01899e-05	0.000415386	0.74909
PDCD10	2648.02	-0.41761	0.097653	-4.27647	1.89883e-05	0.000110251	0.748664
ATG14	868.21	-0.417802	0.111266	-3.75499	0.000173349	0.000839453	0.748564
WASHC2A	2598.63	-0.417814	0.0676845	-6.17296	6.70227e-10	7.31587e-09	0.748558
PTGES2	1675.83	-0.418247	0.0995399	-4.20181	2.64795e-05	0.000150299	0.748333
LINC01184	937.038	-0.419183	0.110263	-3.80168	0.000143716	0.000709527	0.747848
INTS3	1568.48	-0.41976	0.0810581	-5.17851	2.23663e-07	1.77068e-06	0.747549
ITFG2	486.958	-0.420083	0.107983	-3.89025	0.00010014	0.000510259	0.747382
HMG20A	939.353	-0.420203	0.119569	-3.51431	0.000440895	0.00194958	0.74732
PTPRE	874.58	-0.420901	0.175776	-2.39454	0.0166414	0.0489873	0.746958
SLC39A6	2825.9	-0.421324	0.124856	-3.37447	0.00073957	0.00312213	0.746739
NAGLU	923.712	-0.421576	0.113976	-3.6988	0.00021662	0.00102956	0.746609
ZNF557	522.888	-0.421728	0.116501	-3.61997	0.00029464	0.00136135	0.74653
LINC00205	746.905	-0.421767	0.108646	-3.88204	0.000103584	0.000526237	0.74651
SLC11A2	2054.76	-0.421991	0.0893056	-4.72524	2.29843e-06	1.55366e-05	0.746394
IFT122	471.554	-0.422208	0.131444	-3.21208	0.00131779	0.00524401	0.746282
AHDC1	635.885	-0.422397	0.135469	-3.11804	0.0018206	0.00699663	0.746184
IP6K2	1662.86	-0.422831	0.0790487	-5.34899	8.84453e-08	7.41903e-07	0.745959
POMGNT1	3001.16	-0.42315	0.097226	-4.35223	1.34759e-05	8.02852e-05	0.745794
CERK	2773.24	-0.423691	0.0819002	-5.17326	2.3004e-07	1.81962e-06	0.745515
NFKB1	2013.53	-0.423713	0.112655	-3.76115	0.000169133	0.000821585	0.745503
CEP68	883.36	-0.423973	0.0875284	-4.84383	1.27358e-06	8.92796e-06	0.745369
LPCAT4	1953.77	-0.424145	0.120398	-3.52286	0.000426913	0.00189671	0.74528
CEP89	541.382	-0.424273	0.105848	-4.00834	6.11461e-05	0.000323241	0.745214
BCL9L	9205.85	-0.425361	0.0750557	-5.66727	1.45093e-08	1.34608e-07	0.744652
WASHC5	4127.47	-0.425476	0.0817536	-5.20437	1.94657e-07	1.55419e-06	0.744593
LCMT2	412.164	-0.425575	0.129802	-3.27866	0.001043	0.00425725	0.744542
GABARAPL1	647.056	-0.425963	0.153918	-2.76746	0.00564941	0.019069	0.744342
NADK	2476.16	-0.426617	0.105998	-4.02476	5.70343e-05	0.000303583	0.744004
PPP3CC	414.073	-0.427875	0.134038	-3.1922	0.00141192	0.00557948	0.743356
VAMP8	2450.04	-0.427948	0.098331	-4.35212	1.3483e-05	8.03019e-05	0.743318
GRAMD1A	808.982	-0.428054	0.143743	-2.97792	0.00290214	0.0106338	0.743264
GOLGB1	6162.46	-0.428369	0.108248	-3.95731	7.57998e-05	0.000394281	0.743101
PSTK	149.909	-0.428444	0.179344	-2.38894	0.0168968	0.0496073	0.743063
PARP12	655.707	-0.428755	0.0968888	-4.42522	9.63422e-06	5.88196e-05	0.742903
NET1	5662.49	-0.428924	0.0869065	-4.93547	7.99581e-07	5.80952e-06	0.742815
ZNF552	306.371	-0.429052	0.175133	-2.44986	0.0142913	0.043141	0.74275
LSM1	314.175	-0.4291	0.164278	-2.61204	0.00900032	0.0288081	0.742725
MSLN	3781.76	-0.429349	0.11375	-3.7745	0.000160328	0.000782668	0.742597
PSKH1	752.791	-0.429827	0.127516	-3.37076	0.000749603	0.00315808	0.742351
ERCC3	1371.66	-0.42987	0.100115	-4.29377	1.75668e-05	0.000102698	0.742329
WHRN	383.814	-0.430035	0.132035	-3.25699	0.00112602	0.00455638	0.742244
SUMO3	3207.29	-0.430201	0.0673478	-6.38775	1.68348e-10	1.96795e-09	0.742158
ODF2L	522.777	-0.430389	0.156175	-2.75581	0.00585465	0.0196847	0.742061
AREL1	1866.64	-0.430513	0.0854667	-5.0372	4.72387e-07	3.55495e-06	0.741998
AASDH	474.847	-0.430666	0.114638	-3.75676	0.000172131	0.000833983	0.741919
TLE5	3996.58	-0.431035	0.122015	-3.53265	0.000411414	0.001837	0.74173
TTPAL	1129.73	-0.431402	0.0965079	-4.47012	7.81774e-06	4.86007e-05	0.741541
MTMR12	1861.33	-0.431483	0.0687807	-6.27331	3.53446e-10	3.97144e-09	0.741499
HMCES	831.833	-0.4315	0.0960991	-4.49016	7.11701e-06	4.4555e-05	0.74149
C8orf37	229.294	-0.432052	0.150265	-2.87527	0.00403676	0.0142102	0.741207
RABEP2	413.496	-0.432381	0.168343	-2.56845	0.0102155	0.0321991	0.741038
MMP24OS	1296.6	-0.432448	0.125099	-3.45685	0.00054653	0.00236923	0.741004
CASP2	1977.67	-0.432921	0.119922	-3.61002	0.000306178	0.00140737	0.74076
LRCH3	1757.22	-0.432923	0.0798153	-5.42406	5.82619e-08	5.00139e-07	0.74076
ATMIN	2511.76	-0.432971	0.0927457	-4.66836	3.03613e-06	2.01095e-05	0.740735
DYNLL1	5056.94	-0.433492	0.093344	-4.64403	3.41685e-06	2.24329e-05	0.740467
ZNF212	344.93	-0.433582	0.118361	-3.66322	0.000249062	0.0011701	0.740421
SIPA1L3	2822.61	-0.43398	0.107754	-4.0275	5.63734e-05	0.000300407	0.740217
CYTH3	2013.45	-0.434571	0.0883092	-4.92101	8.60973e-07	6.20981e-06	0.739914
ROCK1	4385.85	-0.434833	0.107089	-4.06049	4.89694e-05	0.000264107	0.73978
S100A6	29628.3	-0.435238	0.153602	-2.83354	0.00460358	0.0159272	0.739572
SLC25A28	444.139	-0.435461	0.126598	-3.4397	0.000582352	0.00251051	0.739457
MOV10	1661.14	-0.435743	0.0711554	-6.12382	9.13594e-10	9.773e-09	0.739313
EFCAB14	5755.15	-0.435768	0.0792948	-5.49554	3.89515e-08	3.41733e-07	0.7393
FAM118B	785.621	-0.436088	0.12454	-3.50159	0.000462483	0.00203638	0.739136
NCOA2	4391.42	-0.436161	0.0537819	-8.10982	5.06962e-16	9.83014e-15	0.739099
EGLN1	489.028	-0.436235	0.124062	-3.51626	0.000437671	0.00193795	0.739061
ZNFX1	5044.45	-0.436311	0.0915858	-4.76396	1.89829e-06	1.29912e-05	0.739022
FXR1	8860.15	-0.437018	0.0777652	-5.61972	1.91269e-08	1.74423e-07	0.73866
PCNX3	3116.15	-0.437047	0.0851639	-5.13183	2.86932e-07	2.24032e-06	0.738645
RNF114	1942.87	-0.437317	0.107892	-4.0533	5.04996e-05	0.000271656	0.738507
IGFBP4	3443.02	-0.437541	0.140111	-3.12282	0.00179126	0.00689803	0.738392
TIGD6	270.643	-0.437814	0.162599	-2.69259	0.00708985	0.0233228	0.738252
NEDD8	663.524	-0.438351	0.0975551	-4.49337	7.01045e-06	4.39467e-05	0.737978
ZBED8	232.213	-0.43872	0.172513	-2.54312	0.0109869	0.0343049	0.737789
TNRC18	14610.6	-0.438775	0.107197	-4.09316	4.25534e-05	0.00023184	0.737761
MAP3K13	3296.25	-0.439035	0.060376	-7.27169	3.55029e-13	5.46429e-12	0.737628
TOR1A	1130.25	-0.439181	0.122503	-3.58506	0.000337006	0.00153029	0.737553
DVL3	4534.4	-0.439758	0.0674302	-6.52168	6.95242e-11	8.40708e-10	0.737258
CELSR3	833.133	-0.439786	0.132087	-3.32953	0.000869931	0.00361381	0.737244
EDEM2	1062.85	-0.439809	0.115661	-3.80257	0.0001432	0.000707166	0.737232
THEM4	1202.15	-0.440286	0.0928376	-4.74254	2.11059e-06	1.43497e-05	0.736989
KIAA2013	1641.45	-0.440846	0.106985	-4.12065	3.77808e-05	0.000208323	0.736702
CASP8AP2	867.531	-0.441536	0.168631	-2.61836	0.00883537	0.028348	0.73635
IFT46	336.709	-0.441564	0.128292	-3.44187	0.0005777	0.00249329	0.736336
SELENOW	1991.02	-0.44221	0.123095	-3.59244	0.000327601	0.00149447	0.736006
FBXO33	535.134	-0.442736	0.128467	-3.44629	0.000568342	0.00245404	0.735738
CNNM3	2304.73	-0.442884	0.0846596	-5.23135	1.68274e-07	1.35509e-06	0.735662
H2AFJ	897.021	-0.44327	0.0948449	-4.67363	2.95919e-06	1.96416e-05	0.735466
PARP8	2623.91	-0.443408	0.0950207	-4.66644	3.06469e-06	2.02844e-05	0.735395
CFAP20	398.985	-0.443459	0.108368	-4.09215	4.27398e-05	0.000232766	0.735369
WDCP	358.792	-0.444209	0.141442	-3.14056	0.00168623	0.00655423	0.734987
VSIG10	5187.81	-0.444254	0.0715153	-6.21202	5.23074e-10	5.76335e-09	0.734964
MGAT5	6120.02	-0.444404	0.065011	-6.83583	8.15308e-12	1.09082e-10	0.734888
AKR7A2	1594.51	-0.444641	0.0997703	-4.45665	8.325e-06	5.15831e-05	0.734767
TUBB4B	7302.18	-0.444766	0.119329	-3.72724	0.000193587	0.000930003	0.734703
STAT2	1520.67	-0.445102	0.0975894	-4.56097	5.09184e-06	3.25624e-05	0.734532
PPM1L	279.723	-0.445114	0.177768	-2.50391	0.012283	0.0378161	0.734526
MAPK7	367.089	-0.44532	0.132589	-3.35864	0.000783276	0.00328443	0.734422
NFIB	2112.09	-0.445353	0.140856	-3.16176	0.00156821	0.00613239	0.734405
WDR53	284.454	-0.445556	0.144037	-3.09335	0.0019791	0.00755769	0.734301
FAM13A	844.068	-0.44648	0.115464	-3.86685	0.000110251	0.000557087	0.733831
TSPYL1	2236.6	-0.446787	0.064604	-6.91577	4.65322e-12	6.3402e-11	0.733675
TMEM245	6546.78	-0.446894	0.0761542	-5.86828	4.40346e-09	4.36408e-08	0.733621
RMC1	1283.54	-0.447004	0.0999872	-4.47062	7.79935e-06	4.85025e-05	0.733564
UNC119B	1228.23	-0.447155	0.0806136	-5.5469	2.90782e-08	2.58871e-07	0.733488
DNASE1	847.945	-0.447746	0.142257	-3.14745	0.00164701	0.00641373	0.733187
DAPK3	353.123	-0.448354	0.173042	-2.59102	0.00956927	0.0304109	0.732878
EVA1C	923.642	-0.448955	0.132148	-3.39737	0.000680357	0.00289171	0.732573
PSMD1	4534.37	-0.449409	0.0808647	-5.55754	2.736e-08	2.44038e-07	0.732343
NOD1	475.706	-0.449441	0.135719	-3.31154	0.000927827	0.00383053	0.732327
PDCL3	472.439	-0.449618	0.122368	-3.6743	0.000238505	0.00112501	0.732237
TMEM43	2974.93	-0.449721	0.135239	-3.32538	0.000882987	0.00366236	0.732184
NCKAP5L	718.99	-0.449932	0.124832	-3.60428	0.000313016	0.00143598	0.732078
NFRKB	1978.92	-0.449949	0.0749211	-6.00564	1.90573e-09	1.95596e-08	0.732069
TIMP1	2251.14	-0.450124	0.159143	-2.82842	0.00467787	0.0161514	0.73198
RPP25	1175.03	-0.450337	0.0968655	-4.64909	3.33395e-06	2.19117e-05	0.731872
ATP11B	3936.8	-0.45059	0.0737524	-6.10949	9.99487e-10	1.06432e-08	0.731744
TMEM18	943.48	-0.450648	0.113483	-3.97105	7.15557e-05	0.000373762	0.731714
B4GALT6	1408.59	-0.451105	0.153236	-2.94387	0.0032414	0.0117158	0.731482
SNAPIN	738.349	-0.451141	0.13365	-3.37555	0.000736683	0.00311064	0.731464
TSC22D4	1320.88	-0.451287	0.165945	-2.71949	0.0065382	0.0216871	0.73139
PLBD1	3640.17	-0.451306	0.12706	-3.55192	0.000382434	0.00171907	0.731381
LIMK1	2130.01	-0.451316	0.0711288	-6.34505	2.22354e-10	2.56935e-09	0.731375
TSPAN31	1489.19	-0.451612	0.113881	-3.96565	7.31971e-05	0.000381697	0.731225
TPGS2	1931.27	-0.451742	0.0852437	-5.29942	1.1617e-07	9.5816e-07	0.731159
PDCD4	1753.41	-0.452546	0.0742476	-6.09509	1.09373e-09	1.16006e-08	0.730752
ANKRD13D	1134.66	-0.452989	0.0976024	-4.64117	3.46439e-06	2.27211e-05	0.730528
SH3BGRL	1842.36	-0.45309	0.128434	-3.52782	0.000418998	0.00186463	0.730476
SLC35G1	353.49	-0.453512	0.154477	-2.93579	0.00332704	0.0119844	0.730263
RRAGB	394.056	-0.453667	0.153445	-2.95654	0.0031111	0.0113088	0.730184
TPRG1L	2572.81	-0.453794	0.146679	-3.09378	0.00197624	0.0075483	0.73012
CLCN7	3594.27	-0.453862	0.0970507	-4.67655	2.9174e-06	1.93957e-05	0.730086
NACC2	2908.91	-0.454853	0.089631	-5.07473	3.88037e-07	2.96062e-06	0.729584
ELF3-AS1	231.157	-0.454999	0.168075	-2.70713	0.00678686	0.0224364	0.729511
SYBU	1458.33	-0.455513	0.104885	-4.34299	1.40554e-05	8.35783e-05	0.729251
R3HCC1	249.529	-0.455573	0.145071	-3.14034	0.0016875	0.0065578	0.72922
RBM4B	535.587	-0.455813	0.11936	-3.8188	0.000134105	0.00066629	0.729099
ADI1	1092.21	-0.455934	0.108694	-4.19464	2.733e-05	0.000154426	0.729038
TMEM165	2517.05	-0.456403	0.103677	-4.40215	1.07183e-05	6.48672e-05	0.728801
SEC13	1584.5	-0.456444	0.0944972	-4.83024	1.36365e-06	9.53438e-06	0.72878
ACTL6A	1948.08	-0.456525	0.0934993	-4.88266	1.04665e-06	7.4515e-06	0.728739
TTC21B	1014.81	-0.457095	0.135	-3.38589	0.000709467	0.00300657	0.728452
HDAC6	1019.1	-0.457261	0.0981485	-4.65887	3.17945e-06	2.10068e-05	0.728368
CDAN1	370.977	-0.457524	0.150622	-3.03756	0.00238502	0.00894369	0.728235
RNF215	343.363	-0.457932	0.177178	-2.58458	0.0097497	0.0309162	0.728029
NPTN	5933.25	-0.458004	0.076707	-5.97083	2.36052e-09	2.4056e-08	0.727993
CLDN23	222.272	-0.458155	0.18715	-2.44806	0.0143628	0.0433159	0.727916
SLC2A1	4689.85	-0.458567	0.1193	-3.84382	0.000121134	0.000607485	0.727709
BEND7	1854.34	-0.458664	0.107586	-4.26324	2.01486e-05	0.000116303	0.72766
TTI2	242.304	-0.458786	0.165027	-2.78006	0.0054348	0.0184486	0.727598
ZYG11B	1632.74	-0.459299	0.106756	-4.30234	1.69005e-05	9.9143e-05	0.72734
FOXC1	1777.71	-0.459531	0.0814603	-5.64117	1.68899e-08	1.55157e-07	0.727223
BDNF	608.498	-0.459598	0.114102	-4.02795	5.62658e-05	0.000299919	0.727189
IKBIP	1049.24	-0.459799	0.159559	-2.88169	0.0039555	0.013953	0.727087
PAQR6	152.972	-0.459994	0.184415	-2.49434	0.012619	0.038698	0.72699
DUSP4	8953.79	-0.460282	0.104935	-4.38636	1.15261e-05	6.95094e-05	0.726844
ZNF318	1255.26	-0.460434	0.0883106	-5.2138	1.85008e-07	1.48157e-06	0.726768
EPHB4	4226.33	-0.460523	0.103161	-4.46412	8.03985e-06	4.99318e-05	0.726723
ERLEC1	3704.51	-0.46055	0.111899	-4.11578	3.85874e-05	0.000212333	0.726709
IP6K1	1251.81	-0.460593	0.0953666	-4.82971	1.36731e-06	9.5528e-06	0.726687
GRAMD4	2122.31	-0.460605	0.131893	-3.49225	0.000478961	0.00209956	0.726681
VCP	9377.29	-0.460697	0.0589285	-7.81789	5.37163e-15	9.59161e-14	0.726635
DNAJB12	2399.59	-0.460727	0.104572	-4.40583	1.05379e-05	6.38788e-05	0.72662
SPRY1	3330.17	-0.460961	0.0991122	-4.65091	3.30479e-06	2.17429e-05	0.726502
RITA1	648.85	-0.461381	0.145314	-3.17507	0.00149799	0.00588605	0.726291
TMTC3	1789.65	-0.461963	0.12215	-3.78194	0.00015561	0.000761822	0.725998
SEC61A1	6569.52	-0.462101	0.0986454	-4.68446	2.80699e-06	1.87176e-05	0.725929
EPHX2	771.68	-0.462497	0.12877	-3.59165	0.000328586	0.00149824	0.725729
SKAP2	8513.42	-0.462901	0.122008	-3.79403	0.000148222	0.000729468	0.725526
DHDDS	979.501	-0.463398	0.0866424	-5.3484	8.87347e-08	7.43664e-07	0.725276
PCGF2	623.136	-0.463678	0.121914	-3.80331	0.000142775	0.000705441	0.725135
POLR2H	2581.54	-0.463823	0.0935879	-4.95601	7.19538e-07	5.26677e-06	0.725062
ULBP2	195.966	-0.46395	0.189148	-2.45285	0.0141731	0.0428119	0.724998
KCTD9	1735.59	-0.464033	0.092952	-4.99218	5.97026e-07	4.41662e-06	0.724957
MANF	1291.13	-0.464211	0.0916029	-5.06765	4.02762e-07	3.06797e-06	0.724867
ATP6V1C1	4876.46	-0.464427	0.065289	-7.11341	1.13208e-12	1.65277e-11	0.724759
C20orf27	802.516	-0.464717	0.0946967	-4.90743	9.22785e-07	6.61741e-06	0.724613
SLC66A1	480.465	-0.464972	0.122237	-3.80387	0.000142455	0.000704046	0.724485
MLF1	196.114	-0.465115	0.18274	-2.54522	0.0109207	0.0341268	0.724413
YIPF6	3023.42	-0.465576	0.0987197	-4.71614	2.40361e-06	1.61891e-05	0.724182
RNF170	1384	-0.465768	0.0928709	-5.01522	5.29727e-07	3.95312e-06	0.724086
TANC1	5172.28	-0.465806	0.0733525	-6.35024	2.14979e-10	2.48719e-09	0.724066
TMED3	1840.49	-0.466099	0.0891308	-5.22938	1.70075e-07	1.36901e-06	0.723919
COPS7A	976.606	-0.466187	0.121375	-3.84088	0.000122592	0.000614305	0.723875
RBBP7	3334.91	-0.466341	0.0824435	-5.6565	1.54493e-08	1.42552e-07	0.723798
SLC9A1	1383.01	-0.466698	0.128791	-3.62369	0.000290428	0.00134421	0.723619
PARS2	185.577	-0.466797	0.190775	-2.44684	0.0144115	0.0434198	0.723569
PTTG1IP	14825	-0.466822	0.112733	-4.14094	3.45883e-05	0.00019259	0.723557
ZNF25	331.387	-0.467292	0.146635	-3.18677	0.00143871	0.00567336	0.723321
ZNF611	652.35	-0.467807	0.129892	-3.60151	0.000316376	0.00144997	0.723063
PSMD9	252.639	-0.468359	0.178865	-2.6185	0.00883176	0.0283412	0.722786
LGALS3BP	12595.2	-0.468777	0.117441	-3.99161	6.56273e-05	0.000344912	0.722577
KIFAP3	1079.59	-0.468846	0.0917971	-5.10742	3.26582e-07	2.5184e-06	0.722542
SLC12A4	1033.18	-0.468863	0.084157	-5.5713	2.52853e-08	2.26926e-07	0.722534
CLCN5	1510.5	-0.469043	0.0922154	-5.08639	3.64951e-07	2.79016e-06	0.722444
ST14	4275.73	-0.470234	0.123816	-3.79785	0.000145957	0.000719077	0.721848
MPHOSPH9	2173.78	-0.470331	0.152205	-3.09012	0.00200076	0.0076373	0.721799
TTC30B	235.931	-0.470416	0.159827	-2.94328	0.00324759	0.011731	0.721757
KCTD21	338.785	-0.470605	0.156419	-3.00862	0.00262436	0.00973027	0.721662
VKORC1L1	4864.94	-0.470618	0.0591232	-7.95996	1.721e-15	3.19168e-14	0.721655
DDX11	2003.62	-0.470757	0.141054	-3.33742	0.000845604	0.00351978	0.721586
ESYT1	7058.41	-0.470866	0.0728109	-6.46696	9.99916e-11	1.19144e-09	0.721532
TP53I3	562.274	-0.470975	0.138182	-3.40836	0.00065354	0.00278912	0.721477
UBA1	8190.49	-0.471214	0.0619864	-7.6019	2.91819e-14	4.9067e-13	0.721357
HMGCR	5361.88	-0.47229	0.0907871	-5.20217	1.96973e-07	1.57134e-06	0.720819
TTC14	3910.18	-0.472365	0.100056	-4.72099	2.34695e-06	1.5836e-05	0.720782
PRRX2	293.317	-0.472714	0.169431	-2.79001	0.00527069	0.0179566	0.720608
RTF1	2057.77	-0.472755	0.0951312	-4.9695	6.7126e-07	4.93267e-06	0.720587
OS9	5341.64	-0.472789	0.0878818	-5.37983	7.45558e-08	6.30761e-07	0.72057
MMP15	3068.87	-0.472904	0.164983	-2.86638	0.00415198	0.0145493	0.720513
ARNT	1433.69	-0.47324	0.075775	-6.24533	4.22907e-10	4.70676e-09	0.720345
PPP2R5D	707.598	-0.473401	0.106859	-4.43013	9.41775e-06	5.77616e-05	0.720265
JADE3	791.665	-0.473836	0.0990374	-4.78441	1.71488e-06	1.1805e-05	0.720048
RNF20	1323.42	-0.474205	0.0809727	-5.85635	4.73155e-09	4.6744e-08	0.719864
TNIK	6474.7	-0.474402	0.0892846	-5.31337	1.07614e-07	8.91914e-07	0.719765
ATP6V0B	1473.98	-0.474755	0.100382	-4.72951	2.25064e-06	1.52356e-05	0.719589
GUSB	1607.7	-0.475679	0.0849202	-5.60148	2.12525e-08	1.92682e-07	0.719128
RHOU	2725.6	-0.475803	0.100379	-4.74009	2.13622e-06	1.45187e-05	0.719066
PACS1	2313.94	-0.476943	0.0880229	-5.41839	6.01369e-08	5.15526e-07	0.718499
MSL3	577.661	-0.477108	0.112306	-4.24828	2.15419e-05	0.000124002	0.718416
ZNF45	247.153	-0.477462	0.13883	-3.43918	0.000583476	0.00251475	0.71824
TGIF1	2219.17	-0.477669	0.120221	-3.97325	7.08986e-05	0.000370433	0.718137
SSR3	5006.39	-0.477703	0.103126	-4.63223	3.61753e-06	2.36427e-05	0.71812
HOXB8	1088.64	-0.477755	0.10313	-4.63258	3.61145e-06	2.36112e-05	0.718094
PALLD	333.044	-0.478398	0.159779	-2.99412	0.00275237	0.0101606	0.717774
TCF7	1074.07	-0.478527	0.157352	-3.04112	0.00235697	0.00885624	0.71771
CXXC5	1528.68	-0.478626	0.0983545	-4.86633	1.13687e-06	8.0601e-06	0.717661
WDFY3-AS2	150.002	-0.478844	0.189345	-2.52895	0.0114405	0.0355201	0.717552
GPR137	377.463	-0.478981	0.157105	-3.0488	0.0022976	0.00865573	0.717484
APC	2470.67	-0.479002	0.0844205	-5.674	1.39498e-08	1.2961e-07	0.717474
RNF168	5138.67	-0.479171	0.0702644	-6.81954	9.13312e-12	1.21587e-10	0.71739
TMEM187	242.751	-0.479653	0.196564	-2.44018	0.0146799	0.0440867	0.71715
TMEM19	634.639	-0.480064	0.162419	-2.95572	0.00311941	0.0113324	0.716946
PDCL	374.787	-0.480228	0.158701	-3.02598	0.00247827	0.00924525	0.716864
GPRC5C	2560.04	-0.480949	0.185958	-2.58633	0.00970034	0.03077	0.716506
KIF1BP	1111.11	-0.481761	0.0994041	-4.84649	1.25664e-06	8.82242e-06	0.716103
ARF3	4888.59	-0.482062	0.0632344	-7.62342	2.47049e-14	4.1802e-13	0.715953
SMAD1	655.64	-0.482631	0.154067	-3.13261	0.0017326	0.00670107	0.715671
HSP90AA1	25565	-0.482976	0.0877642	-5.50311	3.73146e-08	3.27987e-07	0.7155
ADD1	5154.86	-0.483227	0.0747784	-6.46211	1.0325e-10	1.22948e-09	0.715376
SLC35B4	345.592	-0.48394	0.195998	-2.46911	0.0135451	0.0411671	0.715022
GBF1	3471.24	-0.484093	0.071579	-6.76305	1.35118e-11	1.76862e-10	0.714947
UBC	20808.5	-0.484443	0.101518	-4.77199	1.82413e-06	1.25157e-05	0.714773
WNT4	146.076	-0.484675	0.200356	-2.41908	0.01556	0.0463142	0.714658
TBC1D25	453.157	-0.485084	0.124566	-3.89418	9.85324e-05	0.00050276	0.714456
MAN2A2	1285.32	-0.485855	0.115338	-4.21245	2.52611e-05	0.000143994	0.714074
SCAMP4	2220.74	-0.485868	0.105042	-4.62544	3.73803e-06	2.43623e-05	0.714067
TMEM8A	4330.05	-0.485903	0.106397	-4.56687	4.95065e-06	3.17028e-05	0.71405
PLBD1-AS1	270.717	-0.486435	0.172965	-2.81233	0.00491834	0.016871	0.713787
UBTD2	1105.9	-0.486488	0.104836	-4.64048	3.47594e-06	2.27809e-05	0.71376
LTBP3	1340.4	-0.487064	0.155896	-3.12429	0.00178234	0.0068736	0.713476
PITPNM2	652.938	-0.487089	0.109654	-4.44205	8.91079e-06	5.48859e-05	0.713463
SENP5	3175.57	-0.487134	0.0583442	-8.34931	6.8662e-17	1.43367e-15	0.713441
EMC10	2135.23	-0.48731	0.136073	-3.58124	0.000341968	0.0015517	0.713354
CSAD	274.815	-0.487387	0.204251	-2.38622	0.0170224	0.0499135	0.713316
THSD4	6055.18	-0.48818	0.105847	-4.61214	3.98547e-06	2.58579e-05	0.712924
TOM1	816.801	-0.488354	0.133025	-3.67115	0.000241457	0.00113751	0.712838
MINDY1	488.426	-0.488884	0.169456	-2.88502	0.00391388	0.0138348	0.712576
SRP14	2595.92	-0.488944	0.126969	-3.85089	0.000117691	0.000591804	0.712547
BAHD1	745.739	-0.489249	0.103137	-4.74371	2.09844e-06	1.42827e-05	0.712396
MSRB1	669.869	-0.489303	0.124055	-3.94425	8.00514e-05	0.000414899	0.712369
CRELD2	396.06	-0.489431	0.169683	-2.88439	0.00392176	0.0138549	0.712306
SAP130	1563.79	-0.489432	0.0959789	-5.09937	3.4078e-07	2.61819e-06	0.712305
MN1	1310.08	-0.48989	0.126813	-3.86309	0.00011196	0.000564045	0.712079
USP35	285.711	-0.490363	0.17665	-2.77591	0.00550483	0.018666	0.711846
THRA	1279.16	-0.490895	0.0861114	-5.7007	1.19318e-08	1.12252e-07	0.711583
ADAM15	4561.19	-0.490951	0.0996996	-4.9243	8.46623e-07	6.11338e-06	0.711556
ALCAM	1704.79	-0.491294	0.105603	-4.65228	3.28284e-06	2.16061e-05	0.711387
MBOAT2	3510.3	-0.491486	0.118792	-4.13735	3.51345e-05	0.000195167	0.711292
TCF7L2	4233.44	-0.491613	0.089316	-5.5042	3.70842e-08	3.26268e-07	0.711229
TRIM32	560.261	-0.491677	0.113497	-4.33208	1.47707e-05	8.74708e-05	0.711198
SEC22A	224.594	-0.491865	0.172735	-2.84751	0.00440625	0.0153237	0.711105
PCCB	982.352	-0.492656	0.0913871	-5.39088	7.01144e-08	5.95877e-07	0.710715
SLC39A3	212.027	-0.492913	0.136078	-3.62229	0.000292011	0.00135087	0.710589
MPHOSPH6	429.105	-0.493528	0.130418	-3.7842	0.000154207	0.000755939	0.710286
MTMR9	880.857	-0.4946	0.136816	-3.61506	0.000300275	0.00138261	0.709759
OSBPL1A	4384.26	-0.494688	0.0878781	-5.62925	1.80997e-08	1.6554e-07	0.709715
KIAA1549	2865.46	-0.494843	0.0906268	-5.46023	4.75515e-08	4.12355e-07	0.709639
CAP1	10765.1	-0.495012	0.101871	-4.85923	1.17846e-06	8.31716e-06	0.709556
NIN	2248.23	-0.495038	0.0714598	-6.9275	4.28351e-12	5.86938e-11	0.709543
MINPP1	1141.46	-0.495655	0.12718	-3.89727	9.72834e-05	0.000497194	0.709239
SMIM5	368.3	-0.496869	0.179701	-2.76497	0.00569273	0.019192	0.708643
RAVER2	356.135	-0.497258	0.150871	-3.29592	0.000981001	0.00402787	0.708452
SMAD7	273.88	-0.49726	0.143621	-3.46232	0.000535544	0.00232528	0.708451
DGAT2	439.975	-0.497603	0.121445	-4.09737	4.17878e-05	0.000227868	0.708283
ACTR1A	2358.07	-0.497868	0.0762041	-6.53336	6.43122e-11	7.81214e-10	0.708152
POFUT1	5575.46	-0.497892	0.0682374	-7.29647	2.9541e-13	4.5996e-12	0.708141
HOXB3	3273.01	-0.498029	0.135374	-3.67892	0.000234226	0.00110623	0.708074
COBLL1	1669.46	-0.498907	0.154998	-3.21881	0.00128725	0.00513338	0.707643
CCNY	4330.04	-0.499088	0.0784473	-6.36207	1.99052e-10	2.31007e-09	0.707554
H6PD	3416.32	-0.499302	0.0937368	-5.32664	1.00048e-07	8.32149e-07	0.707449
SERF2	3045.81	-0.49954	0.109875	-4.54643	5.45646e-06	3.47399e-05	0.707332
DCLRE1A	726.561	-0.499709	0.134112	-3.72605	0.000194506	0.000934011	0.707249
SGCE	593.069	-0.49972	0.132275	-3.77789	0.00015816	0.000772892	0.707244
FUT11	826.59	-0.499935	0.112298	-4.45185	8.51329e-06	5.26453e-05	0.707139
RALY-AS1	217.386	-0.499965	0.169128	-2.95613	0.00311526	0.0113195	0.707124
HDAC7	2446.37	-0.500125	0.0662188	-7.5526	4.26638e-14	7.08454e-13	0.707046
SLCO3A1	1525.42	-0.500169	0.103276	-4.84303	1.27872e-06	8.96057e-06	0.707024
APOL2	732.196	-0.500329	0.0973719	-5.13833	2.77197e-07	2.16612e-06	0.706946
ELP6	336.477	-0.500395	0.131874	-3.79448	0.000147951	0.000728323	0.706913
TMEM37	2404.19	-0.500616	0.0989706	-5.05823	4.23156e-07	3.21026e-06	0.706805
ALDOA	675.289	-0.50091	0.132619	-3.77707	0.000158682	0.000775036	0.706661
SLC25A44	1248.93	-0.500979	0.101471	-4.93717	7.92644e-07	5.76135e-06	0.706627
C2CD2L	431.232	-0.501054	0.179612	-2.78964	0.00527663	0.0179736	0.706591
KCTD6	278.572	-0.501178	0.142245	-3.52334	0.000426144	0.00189419	0.706529
ATP13A3	18838.1	-0.501968	0.0692366	-7.25004	4.16663e-13	6.36064e-12	0.706143
SERINC3	8833.85	-0.502077	0.108958	-4.60798	4.06592e-06	2.63343e-05	0.70609
STIM2	1137.4	-0.502241	0.0998271	-5.03111	4.87641e-07	3.66533e-06	0.706009
BTD	1196.58	-0.502323	0.130388	-3.85251	0.000116912	0.000588046	0.705969
VDAC3	2690.39	-0.502383	0.0991558	-5.0666	4.04977e-07	3.08359e-06	0.70594
TBC1D4	1751.77	-0.502449	0.0882037	-5.69646	1.22321e-08	1.14732e-07	0.705908
HPS1	2728.28	-0.502515	0.0877671	-5.72556	1.03096e-08	9.77765e-08	0.705875
MAOB	870.082	-0.502532	0.190996	-2.63112	0.00851046	0.027421	0.705867
M6PR	3032.75	-0.50269	0.0734619	-6.84286	7.76269e-12	1.04306e-10	0.70579
ACOX3	343.098	-0.502882	0.130707	-3.8474	0.000119376	0.000599311	0.705695
PRRG1	1742.27	-0.502893	0.0986154	-5.09954	3.40484e-07	2.61699e-06	0.70569
ALDH3B1	7953.8	-0.503648	0.10626	-4.73977	2.13964e-06	1.45367e-05	0.705321
SMAD6	4456.5	-0.503842	0.113923	-4.42266	9.74929e-06	5.9464e-05	0.705226
SLC25A51	241.09	-0.503981	0.165487	-3.04545	0.00232332	0.00874385	0.705158
TM2D1	887.581	-0.504418	0.123627	-4.08016	4.50044e-05	0.000244058	0.704945
PXMP4	384.451	-0.504816	0.14502	-3.48102	0.000499506	0.00218451	0.70475
TAF1B	793.776	-0.504893	0.127392	-3.96332	7.39159e-05	0.000385231	0.704713
KLHL42	1535.55	-0.505186	0.120185	-4.20341	2.62919e-05	0.00014928	0.704569
PARVA	3449.62	-0.506157	0.0817465	-6.19179	5.94841e-10	6.5234e-09	0.704095
ULK2	565.876	-0.506226	0.112074	-4.5169	6.27528e-06	3.96566e-05	0.704062
AGA	488.418	-0.506342	0.168758	-3.0004	0.00269626	0.00997077	0.704005
BCL3	783.047	-0.506442	0.119953	-4.22198	2.42161e-05	0.000138501	0.703957
INPP5E	492.547	-0.506937	0.138062	-3.6718	0.00024085	0.00113522	0.703715
CYB561A3	596.211	-0.506943	0.112165	-4.5196	6.19575e-06	3.91673e-05	0.703712
ZFYVE28	370.951	-0.506994	0.132048	-3.83946	0.000123305	0.000617548	0.703687
SLC35B2	1779.35	-0.507076	0.0929855	-5.45329	4.94474e-08	4.28201e-07	0.703647
ABHD15	777.671	-0.507505	0.109324	-4.64223	3.44665e-06	2.26127e-05	0.703438
NPHP4	506.514	-0.508082	0.121916	-4.16748	3.07979e-05	0.000172666	0.703157
SKI	2598.27	-0.50891	0.092383	-5.5087	3.61498e-08	3.18196e-07	0.702753
MAN2B1	627.738	-0.509163	0.100794	-5.0515	4.38363e-07	3.31355e-06	0.70263
ZC3HAV1	4770.06	-0.509302	0.0689466	-7.3869	1.50294e-13	2.40818e-12	0.702562
PEX2	1224.24	-0.509387	0.124597	-4.08827	4.34593e-05	0.000236295	0.702521
PARL	368.4	-0.509591	0.127816	-3.98692	6.69369e-05	0.000351301	0.702422
ZNF398	658.88	-0.50967	0.132561	-3.8448	0.000120651	0.000605226	0.702383
LMF2	1203.99	-0.509728	0.100716	-5.06103	4.16992e-07	3.16863e-06	0.702355
TBL1X	4042.35	-0.509983	0.12129	-4.20465	2.6149e-05	0.000148558	0.702231
RAB31	4104.82	-0.510097	0.112846	-4.5203	6.17517e-06	3.90635e-05	0.702175
TMEM179B	546.282	-0.510499	0.114795	-4.44705	8.70564e-06	5.37106e-05	0.70198
ABCA5	513.509	-0.510714	0.177776	-2.87278	0.00406871	0.0143146	0.701875
ECHS1	3085.87	-0.511082	0.0799754	-6.3905	1.65349e-10	1.93572e-09	0.701696
PAQR7	270.845	-0.511846	0.189187	-2.7055	0.00682017	0.0225306	0.701324
CALCR	206.462	-0.511882	0.171236	-2.98933	0.0027959	0.0103009	0.701307
P4HA1	2592.41	-0.511883	0.0677302	-7.55767	4.10367e-14	6.84469e-13	0.701307
TMEM67	349.256	-0.511922	0.12408	-4.12574	3.69544e-05	0.000204187	0.701288
EHHADH	953.634	-0.512405	0.10469	-4.89449	9.85626e-07	7.04648e-06	0.701053
KIAA0319L	3457.77	-0.512746	0.0802276	-6.39114	1.64658e-10	1.92883e-09	0.700887
MFSD11	765.116	-0.513566	0.0989088	-5.19232	2.07687e-07	1.65188e-06	0.700489
NAT14	155.526	-0.513649	0.196154	-2.61861	0.00882901	0.0283389	0.700449
NDUFB2	1045.12	-0.513692	0.127611	-4.02547	5.68626e-05	0.000302756	0.700427
AGPAT2	3371.67	-0.513772	0.127756	-4.0215	5.78298e-05	0.000307357	0.700389
POLR2A	6436.97	-0.513828	0.111859	-4.59353	4.35812e-06	2.80715e-05	0.700361
RPN2	10105	-0.513858	0.0600422	-8.55828	1.14563e-17	2.56992e-16	0.700347
AHI1	1608.76	-0.513939	0.0960986	-5.34804	8.89131e-08	7.44826e-07	0.700308
COMMD2	789.797	-0.51398	0.0995322	-5.16396	2.41784e-07	1.90448e-06	0.700288
PTPRK	5536.76	-0.514828	0.0795826	-6.4691	9.85866e-11	1.17545e-09	0.699876
RNF7	1078.07	-0.51561	0.170917	-3.01673	0.00255521	0.00949636	0.699497
GOLGA7	350.183	-0.515934	0.143531	-3.59458	0.000324912	0.00148401	0.69934
GATA6	1571	-0.516168	0.122357	-4.21855	2.45877e-05	0.000140498	0.699226
SUN2	2028.76	-0.516438	0.0928761	-5.5605	2.69e-08	2.40278e-07	0.699096
SLC12A9	1399.24	-0.516446	0.11444	-4.51281	6.39744e-06	4.03469e-05	0.699092
TFPI	12054.8	-0.516551	0.186318	-2.77242	0.00556413	0.0188432	0.699041
SDHAF2	214.936	-0.516614	0.18854	-2.74008	0.00614236	0.0205194	0.69901
NPNT	12019.2	-0.516698	0.0734768	-7.03212	2.03425e-12	2.8932e-11	0.69897
CHST15	4181.32	-0.516935	0.0619868	-8.33944	7.46403e-17	1.54827e-15	0.698855
PRMT2	2033.51	-0.517155	0.078638	-6.57639	4.81998e-11	5.96492e-10	0.698749
ITGB1BP1	1311.93	-0.518475	0.0856449	-6.05377	1.41491e-09	1.47565e-08	0.698109
MTERF2	210.899	-0.518486	0.186679	-2.77742	0.00547919	0.0185892	0.698104
SEZ6L2	7768.79	-0.518532	0.11153	-4.64926	3.3313e-06	2.19019e-05	0.698082
MRTFA	592.623	-0.518628	0.14422	-3.5961	0.00032302	0.00147681	0.698035
PCM1	7887.77	-0.51964	0.0889637	-5.84104	5.18769e-09	5.10886e-08	0.697546
SLC4A2	3962.32	-0.520238	0.100878	-5.15707	2.50838e-07	1.97165e-06	0.697257
ACADS	707.458	-0.520557	0.123967	-4.19915	2.67921e-05	0.00015189	0.697103
GALT	338.179	-0.520755	0.16956	-3.07121	0.00213195	0.00809191	0.697007
PCDHGA4	90.2821	-0.520879	0.214439	-2.42903	0.0151392	0.0452195	0.696947
STK38	1785.78	-0.521135	0.10084	-5.16796	2.36665e-07	1.86809e-06	0.696823
STAG3L2	480.093	-0.521516	0.181497	-2.87341	0.00406064	0.0142889	0.696639
TPP1	6279.45	-0.521618	0.0774842	-6.73192	1.67434e-11	2.16738e-10	0.69659
PHKG2	330.492	-0.521798	0.155999	-3.34488	0.000823195	0.00343796	0.696503
ARHGAP23	3218.05	-0.522392	0.111208	-4.69744	2.63448e-06	1.76112e-05	0.696216
RNASEH2C	579.624	-0.522444	0.136229	-3.83505	0.000125537	0.00062772	0.696191
WDR78	124.529	-0.522684	0.209539	-2.49445	0.0126151	0.0386923	0.696076
IRF2BPL	679.086	-0.522757	0.131037	-3.98939	6.62437e-05	0.000347956	0.696041
BRI3BP	4129.77	-0.522954	0.13004	-4.02149	5.78305e-05	0.000307357	0.695946
AMDHD2	672.134	-0.523486	0.178859	-2.92681	0.00342461	0.0123027	0.695689
GALNT7	3652.04	-0.523574	0.0664676	-7.87714	3.34963e-15	6.07965e-14	0.695646
NIPAL3	2357.35	-0.524601	0.118164	-4.43961	9.01206e-06	5.5455e-05	0.695151
AFAP1	732.374	-0.524953	0.0905941	-5.79456	6.85001e-09	6.64806e-08	0.694982
IQGAP1	13428.2	-0.524987	0.0527303	-9.95607	2.37248e-23	7.97827e-22	0.694965
DBI	4674.47	-0.525053	0.10358	-5.06904	3.99829e-07	3.04687e-06	0.694934
AVPI1	211.989	-0.525226	0.166379	-3.1568	0.00159512	0.00622591	0.69485
HDAC1	5698.97	-0.526159	0.0637332	-8.25566	1.51063e-16	3.06561e-15	0.694401
BST2	436.576	-0.526267	0.18704	-2.81366	0.00489805	0.0168155	0.694349
IRX5	168.343	-0.526522	0.182509	-2.8849	0.00391533	0.0138374	0.694226
LINC02035	653.701	-0.526595	0.151176	-3.48333	0.000495215	0.00216726	0.694191
ALDH5A1	353.523	-0.526907	0.147685	-3.56778	0.000360023	0.00162418	0.694041
GALK1	362.886	-0.527144	0.155288	-3.39463	0.000687225	0.00291891	0.693927
GRIPAP1	887.083	-0.527249	0.103169	-5.11056	3.21209e-07	2.47901e-06	0.693877
TCFL5	922.01	-0.527254	0.105266	-5.00879	5.47719e-07	4.07925e-06	0.693874
STAT1	5500.75	-0.52774	0.0725364	-7.27552	3.45094e-13	5.32451e-12	0.693641
ATP8B1	1881.51	-0.527884	0.0815469	-6.47338	9.58375e-11	1.14559e-09	0.693571
ZEB1	2356.13	-0.528066	0.103411	-5.10645	3.28263e-07	2.53033e-06	0.693484
CDADC1	135.626	-0.528151	0.196724	-2.68473	0.00725889	0.0238245	0.693443
ZNF862	469.696	-0.528215	0.142047	-3.7186	0.000200326	0.000959671	0.693412
BMPR1A	1960.34	-0.529075	0.0949394	-5.57277	2.50718e-08	2.25129e-07	0.692999
TAPBPL	216.114	-0.529242	0.211405	-2.50345	0.012299	0.037853	0.692919
TCTEX1D2	198.923	-0.529827	0.174098	-3.04327	0.00234024	0.0087969	0.692638
CENPBD1P1	181.077	-0.530053	0.220227	-2.40685	0.0160906	0.047621	0.692529
CCDC32	236.505	-0.530463	0.139049	-3.81495	0.000136211	0.000675861	0.692332
SLC6A8	3431	-0.530574	0.11385	-4.6603	3.15753e-06	2.08767e-05	0.692279
PTDSS1	3048.14	-0.531047	0.0851234	-6.23856	4.41615e-10	4.90623e-09	0.692052
ZNF778	268.073	-0.531732	0.145683	-3.64994	0.000262301	0.00122676	0.691724
NDST1	1663.86	-0.532114	0.104337	-5.09997	3.39713e-07	2.61214e-06	0.691541
TCIRG1	3559.86	-0.53226	0.0991702	-5.36714	7.99963e-08	6.74656e-07	0.691471
TMEM44-AS1	194.482	-0.532558	0.178223	-2.98815	0.00280673	0.0103388	0.691328
RETREG2	5069.47	-0.532707	0.101471	-5.24984	1.52229e-07	1.23545e-06	0.691256
ADD3	8350.5	-0.532796	0.0656309	-8.11807	4.73645e-16	9.20316e-15	0.691214
CENPX	371.847	-0.532802	0.145243	-3.66834	0.000244127	0.00114951	0.691211
CXCL8	274.327	-0.532938	0.210564	-2.531	0.0113738	0.0353385	0.691146
UQCRQ	1918.95	-0.533272	0.152523	-3.49634	0.000471683	0.00207153	0.690986
EDEM1	4770.43	-0.533577	0.104744	-5.09408	3.50437e-07	2.68908e-06	0.69084
DNAH3	342.215	-0.534026	0.161214	-3.31252	0.0009246	0.00381889	0.690625
TMEM201	406.077	-0.534093	0.159254	-3.35372	0.000797336	0.00333816	0.690593
FAM13B	1205.1	-0.534165	0.0996851	-5.35853	8.3903e-08	7.0538e-07	0.690558
LRFN3	338.404	-0.534245	0.173008	-3.08798	0.00201523	0.00768629	0.69052
SECISBP2L	2892.35	-0.534249	0.0679384	-7.86374	3.72845e-15	6.7476e-14	0.690518
ANAPC15	131.301	-0.534306	0.21162	-2.52484	0.0115751	0.0358905	0.690491
IQSEC1	828.829	-0.534688	0.104315	-5.12571	2.96413e-07	2.30857e-06	0.690308
IMPAD1	5969.35	-0.534755	0.0941929	-5.67723	1.36891e-08	1.27441e-07	0.690276
PBX3	653.386	-0.535584	0.10565	-5.06941	3.99047e-07	3.04215e-06	0.689879
SPG7	3321.85	-0.536153	0.120437	-4.45174	8.51759e-06	5.26545e-05	0.689607
SLC2A13	1540.8	-0.536195	0.142175	-3.77137	0.000162356	0.000791875	0.689587
GTF2IP1	181.593	-0.536477	0.194062	-2.76447	0.00570161	0.0192184	0.689452
SUN1	10546.1	-0.536675	0.0962796	-5.57413	2.48767e-08	2.23592e-07	0.689358
ATP6V1E1	3172.92	-0.536813	0.128523	-4.17678	2.95665e-05	0.00016626	0.689292
PRKACA	1484.82	-0.536823	0.0859093	-6.24872	4.13836e-10	4.61402e-09	0.689287
SOD3	150.294	-0.537345	0.223455	-2.40471	0.0161852	0.0478632	0.689038
PTPRR	395.59	-0.537557	0.168297	-3.1941	0.00140265	0.00554753	0.688936
CHMP7	1841.64	-0.53757	0.0767784	-7.00158	2.53094e-12	3.55375e-11	0.68893
TMEM104	411.892	-0.538243	0.110937	-4.85181	1.22341e-06	8.60521e-06	0.688609
EEF1AKMT1	84.5355	-0.538396	0.213192	-2.5254	0.0115565	0.0358505	0.688536
ATP6V0D1	1978.44	-0.538932	0.101617	-5.30356	1.13567e-07	9.37932e-07	0.68828
PIGV	564.456	-0.539112	0.113777	-4.73831	2.15508e-06	1.46309e-05	0.688195
FBP1	471.587	-0.539894	0.157344	-3.43129	0.000600712	0.0025825	0.687821
EME2	981.602	-0.540702	0.177867	-3.03993	0.00236632	0.00888602	0.687436
CCNG2	1212.3	-0.540713	0.0972231	-5.56157	2.67355e-08	2.38923e-07	0.687431
FOXP2	943.414	-0.54137	0.100848	-5.3682	7.95269e-08	6.70999e-07	0.687118
CYB561D2	215.176	-0.541509	0.214194	-2.52812	0.0114674	0.0355976	0.687052
ZDHHC5	4269.84	-0.541576	0.0729725	-7.42164	1.15679e-13	1.876e-12	0.68702
CRTAP	5777.59	-0.541713	0.102126	-5.30435	1.13076e-07	9.34282e-07	0.686955
ESYT2	8633.06	-0.541732	0.100297	-5.40129	6.61633e-08	5.64861e-07	0.686946
DGCR6L	427.966	-0.541887	0.149473	-3.62531	0.000288615	0.00133681	0.686872
ATF5	284.158	-0.542021	0.159684	-3.39435	0.000687924	0.00292122	0.686808
TMED4	5987.56	-0.542467	0.0931489	-5.82365	5.75746e-09	5.63443e-08	0.686596
LINC02693	344.136	-0.542733	0.13937	-3.89417	9.85336e-05	0.00050276	0.686469
RCBTB2	214.21	-0.543096	0.177001	-3.06832	0.00215263	0.00816545	0.686297
MDH1	4602.58	-0.544128	0.0969418	-5.61293	1.98932e-08	1.81147e-07	0.685806
TUBA1B	3190.72	-0.544359	0.157673	-3.45247	0.000555487	0.00240407	0.685696
LIX1L	2126.52	-0.544606	0.0831344	-6.55091	5.71876e-11	6.99204e-10	0.685579
ZNF436	446.375	-0.544705	0.141724	-3.84342	0.000121333	0.00060832	0.685532
RAB5IF	360.63	-0.546092	0.151353	-3.60807	0.000308485	0.00141658	0.684873
KCNK5	2020.52	-0.546782	0.086817	-6.29809	3.01328e-10	3.41038e-09	0.684545
MOB3A	811.164	-0.546879	0.117079	-4.67103	2.99694e-06	1.9864e-05	0.684499
ANKRD42	592.145	-0.548481	0.116177	-4.72109	2.34586e-06	1.58343e-05	0.68374
FAIM	216.963	-0.548539	0.209545	-2.61776	0.00885092	0.0283784	0.683712
COMMD4	617.6	-0.548705	0.168176	-3.26269	0.00110362	0.00447637	0.683634
FIZ1	264.377	-0.548921	0.147906	-3.71128	0.000206211	0.000985088	0.683531
PIN1	614.083	-0.549199	0.112261	-4.89217	9.97315e-07	7.1246e-06	0.683399
PSMB8	530.271	-0.549598	0.13155	-4.17786	2.94269e-05	0.000165624	0.68321
TSPAN17	1813.56	-0.550555	0.0692889	-7.94579	1.92964e-15	3.5645e-14	0.682757
NUDT16	1041.55	-0.551159	0.100599	-5.47877	4.28283e-08	3.73994e-07	0.682472
ARMC9	431.147	-0.551779	0.130633	-4.2239	2.40107e-05	0.00013741	0.682178
TMCO3	3454.98	-0.552454	0.112095	-4.92844	8.28877e-07	6.00607e-06	0.681859
HS1BP3	1695.71	-0.552842	0.114572	-4.82527	1.39812e-06	9.74623e-06	0.681676
CACFD1	876.904	-0.553031	0.133422	-4.14498	3.3984e-05	0.000189338	0.681587
MACF1	10628	-0.553066	0.0916592	-6.03394	1.60014e-09	1.65776e-08	0.68157
CRIM1	8391.79	-0.553244	0.0655695	-8.43751	3.24171e-17	6.96336e-16	0.681486
CST3	3948.82	-0.553247	0.114298	-4.84039	1.29581e-06	9.07361e-06	0.681485
MFN1	3067.06	-0.554131	0.0771709	-7.18056	6.94239e-13	1.03864e-11	0.681067
CREG1	3241.13	-0.554233	0.102827	-5.38993	7.04848e-08	5.98481e-07	0.681019
TMEM222	756.477	-0.554472	0.152305	-3.64055	0.00027206	0.00126828	0.680906
NCAPD3	1820.37	-0.55451	0.200237	-2.76926	0.00561836	0.0189891	0.680888
TBC1D17	774.082	-0.554599	0.147306	-3.76494	0.000166591	0.000810708	0.680846
LEPROTL1	2365.3	-0.554653	0.0946822	-5.85805	4.68341e-09	4.63173e-08	0.680821
GPR180	839.974	-0.55502	0.144952	-3.82899	0.000128671	0.000641846	0.680647
MECOM	3097.32	-0.555344	0.077588	-7.15761	8.20973e-13	1.21084e-11	0.680495
FICD	334.313	-0.555596	0.147593	-3.76439	0.000166956	0.000812271	0.680376
FRMD4B	1519.89	-0.555992	0.123993	-4.48406	7.32367e-06	4.57266e-05	0.680189
FAM131A	902.433	-0.556129	0.114585	-4.85343	1.21343e-06	8.54145e-06	0.680125
LINC01833	478.86	-0.556133	0.142688	-3.89754	9.71735e-05	0.000496862	0.680123
RUSC1	844.347	-0.556758	0.138869	-4.00924	6.09135e-05	0.000322217	0.679828
TECR	1744.08	-0.556943	0.0941391	-5.91617	3.29515e-09	3.30591e-08	0.679741
MED14	3486.55	-0.557221	0.0590407	-9.4379	3.80317e-21	1.09765e-19	0.67961
FHOD1	228.128	-0.557258	0.16686	-3.33968	0.000838744	0.00349511	0.679593
LAMC1	9935.05	-0.557656	0.0606848	-9.18939	3.95083e-20	1.05458e-18	0.679405
MAP7D1	1430.62	-0.559131	0.0773766	-7.22609	4.97087e-13	7.53311e-12	0.678711
PLSCR1	1919.44	-0.559298	0.0890159	-6.28312	3.3184e-10	3.73539e-09	0.678632
NFAT5	8339.25	-0.559431	0.114501	-4.88584	1.02991e-06	7.34068e-06	0.67857
IFT172	707.103	-0.55997	0.142637	-3.92585	8.64244e-05	0.000445341	0.678316
NEK7	3655.48	-0.560109	0.129186	-4.33568	1.45307e-05	8.61585e-05	0.678251
TRAM2	1735.61	-0.560135	0.116053	-4.82655	1.38917e-06	9.69104e-06	0.678239
PROC	341.494	-0.560542	0.162586	-3.44766	0.000565475	0.00244335	0.678048
ATP13A2	2098.94	-0.560848	0.091204	-6.14938	7.77859e-10	8.39774e-09	0.677903
PIGT	3428.52	-0.561403	0.0885495	-6.34	2.29772e-10	2.6469e-09	0.677643
IER5	689.757	-0.561546	0.111879	-5.01924	5.1877e-07	3.88063e-06	0.677576
MAP3K12	293.309	-0.561863	0.191098	-2.94018	0.00328025	0.011834	0.677427
CRTC1	262.297	-0.562021	0.197514	-2.84547	0.00443459	0.0154079	0.677353
MLPH	1903.2	-0.562751	0.136876	-4.11138	3.93297e-05	0.0002161	0.67701
DHCR7	4466.2	-0.562908	0.118016	-4.76978	1.84425e-06	1.26352e-05	0.676936
LPIN1	1697.19	-0.563185	0.0982838	-5.7302	1.00315e-08	9.53324e-08	0.676806
PPM1F	828.852	-0.563595	0.100584	-5.60321	2.10419e-08	1.90865e-07	0.676614
SLC66A2	333.021	-0.563824	0.200218	-2.81606	0.00486168	0.0167063	0.676506
POMK	2403.88	-0.563995	0.145931	-3.8648	0.000111182	0.000560988	0.676426
ERLIN1	3016.15	-0.56419	0.081213	-6.94705	3.73012e-12	5.14877e-11	0.676335
PNPLA3	107.109	-0.564424	0.231632	-2.43673	0.0148206	0.0444381	0.676225
RBM23	1207.34	-0.564515	0.0916685	-6.15822	7.35659e-10	7.97433e-09	0.676183
GNS	9991.31	-0.56508	0.0710359	-7.95485	1.79352e-15	3.32289e-14	0.675918
CNPY3	965.426	-0.566052	0.103614	-5.46307	4.67973e-08	4.06568e-07	0.675463
PARP1	3569.44	-0.56624	0.0996001	-5.68514	1.30708e-08	1.2217e-07	0.675375
ITFG1	2125.05	-0.567092	0.0864688	-6.55834	5.4411e-11	6.67435e-10	0.674976
NUDT16P1	257.76	-0.567492	0.176919	-3.20764	0.00133829	0.0053188	0.674789
ZNRF1	453.912	-0.567744	0.124936	-4.54427	5.51248e-06	3.50728e-05	0.674671
RUBCN	517.839	-0.567817	0.104173	-5.45072	5.0166e-08	4.33823e-07	0.674637
SLC25A1	3141.69	-0.56804	0.116178	-4.88939	1.01151e-06	7.22328e-06	0.674533
ZDHHC18	1513.46	-0.568087	0.112712	-5.04019	4.65074e-07	3.50273e-06	0.67451
MAPK11	633.021	-0.568563	0.139457	-4.07698	4.56238e-05	0.000247203	0.674288
RIPK3	274.756	-0.568568	0.233791	-2.43195	0.0150177	0.0449284	0.674286
B3GLCT	799.525	-0.568982	0.122139	-4.65849	3.18533e-06	2.10382e-05	0.674092
TUBA4A	988.118	-0.56914	0.123476	-4.60932	4.03982e-06	2.61833e-05	0.674019
ZNF182	266.492	-0.569929	0.155436	-3.66665	0.000245744	0.00115596	0.67365
ARHGAP18	5150.11	-0.570421	0.0932271	-6.11861	9.43943e-10	1.00861e-08	0.67342
POLR2J4	159.682	-0.570462	0.21944	-2.59963	0.00933257	0.0297344	0.673401
SOGA1	2924.14	-0.570537	0.149452	-3.81753	0.000134792	0.000669351	0.673366
CLCC1	1208.42	-0.570868	0.129997	-4.3914	1.12623e-05	6.80061e-05	0.673211
MDFIC	2326.62	-0.570994	0.133639	-4.27265	1.93167e-05	0.000111915	0.673153
METTL27	170.636	-0.571292	0.167889	-3.40281	0.000666978	0.0028409	0.673014
TGFBR1	1130.76	-0.571331	0.118078	-4.83858	1.3077e-06	9.15342e-06	0.672996
ZFYVE21	651.557	-0.571579	0.130397	-4.38339	1.16849e-05	7.03761e-05	0.67288
C15orf39	1461.61	-0.571764	0.10751	-5.31823	1.04782e-07	8.69595e-07	0.672794
NUCB1	2414.23	-0.572103	0.11182	-5.1163	3.11592e-07	2.41118e-06	0.672636
ALG12	243.707	-0.572573	0.133872	-4.27702	1.89409e-05	0.000110078	0.672417
TMEM63A	2409.03	-0.572684	0.119155	-4.80621	1.53818e-06	1.06591e-05	0.672365
LDB1	1245.06	-0.572725	0.0931993	-6.14516	7.98819e-10	8.61409e-09	0.672346
BLCAP	2438.34	-0.573352	0.084882	-6.75469	1.43137e-11	1.87097e-10	0.672054
TANGO2	318.785	-0.573458	0.145585	-3.939	8.18214e-05	0.000423136	0.672004
MFSD5	797.911	-0.573847	0.135927	-4.22172	2.42446e-05	0.000138622	0.671823
ZSWIM8	1201.68	-0.573959	0.0911863	-6.29436	3.08676e-10	3.48722e-09	0.671771
ERG28	1038.24	-0.574024	0.163152	-3.51833	0.000434279	0.00192487	0.671741
LAMP2	7433.16	-0.574286	0.0833174	-6.89275	5.47229e-12	7.41154e-11	0.671618
DHFR2	329.489	-0.574962	0.150895	-3.81033	0.000138779	0.000687874	0.671304
HMGN2	3981.99	-0.575261	0.146713	-3.92099	8.81842e-05	0.000453661	0.671165
FLNA	9553.96	-0.575757	0.0942974	-6.10576	1.02315e-09	1.0889e-08	0.670934
DPP7	2589.66	-0.575883	0.123264	-4.67194	2.9837e-06	1.97903e-05	0.670875
CABLES2	372.548	-0.576113	0.161949	-3.55738	0.000374579	0.00168619	0.670769
RAI1	2563.44	-0.576243	0.0821106	-7.01788	2.25253e-12	3.17473e-11	0.670708
MLXIP	3780.96	-0.576362	0.0868025	-6.63993	3.13834e-11	3.94525e-10	0.670653
HLTF	1618.58	-0.576489	0.0982536	-5.86735	4.42804e-09	4.38381e-08	0.670594
STARD3NL	1538.94	-0.576808	0.0878181	-6.56822	5.09215e-11	6.2792e-10	0.670445
TTLL3	373.204	-0.577265	0.168712	-3.4216	0.000622536	0.00266592	0.670233
MKNK1	729.571	-0.577331	0.0995225	-5.801	6.59192e-09	6.41087e-08	0.670203
CHD6	2219.17	-0.577464	0.112893	-5.11514	3.13502e-07	2.42253e-06	0.670141
TCEAL8	591.357	-0.577529	0.111979	-5.15747	2.50309e-07	1.96832e-06	0.670111
ACSL3	8527.87	-0.577974	0.0692477	-8.34648	7.03285e-17	1.46369e-15	0.669904
YPEL2	765.464	-0.578401	0.121116	-4.7756	1.79176e-06	1.23116e-05	0.669706
ELF3	5667.97	-0.578424	0.0649169	-8.91022	5.09327e-19	1.2586e-17	0.669695
INAFM2	207.669	-0.578564	0.209672	-2.75938	0.0057912	0.0194889	0.66963
NANOS1	237.507	-0.578867	0.232282	-2.49209	0.0126995	0.0388936	0.669489
CYB5D2	482.06	-0.579118	0.161475	-3.58644	0.000335224	0.00152368	0.669373
MAGEF1	1413.11	-0.579762	0.0883518	-6.56197	5.31028e-11	6.52669e-10	0.669074
RCN2	1339.29	-0.580546	0.127889	-4.53944	5.6404e-06	3.58258e-05	0.66871
FAM111A	1761.08	-0.580881	0.195514	-2.97105	0.00296785	0.0108428	0.668555
ZBED5-AS1	185.08	-0.580895	0.184464	-3.14909	0.00163779	0.0063805	0.668549
CLPTM1	2615.36	-0.581949	0.0707532	-8.22506	1.95095e-16	3.90419e-15	0.668061
PNMA1	2489.38	-0.58414	0.0860502	-6.78837	1.13409e-11	1.49281e-10	0.667047
TRPS1	4402.88	-0.584171	0.0990745	-5.89628	3.71782e-09	3.7022e-08	0.667032
UBXN11	320.418	-0.584337	0.18163	-3.21718	0.00129456	0.00516032	0.666956
SLCO4A1	1607.47	-0.585037	0.112194	-5.2145	1.84315e-07	1.47665e-06	0.666632
NUDT18	223.684	-0.586074	0.192334	-3.04717	0.00231008	0.00869753	0.666153
MFSD6	3663.37	-0.586506	0.0711244	-8.2462	1.63506e-16	3.3038e-15	0.665954
ARHGEF17	1106.23	-0.586622	0.112965	-5.19295	2.06992e-07	1.64706e-06	0.6659
ARSA	1009.6	-0.587264	0.0919369	-6.38768	1.68417e-10	1.96795e-09	0.665604
RAPGEF3	1814.53	-0.587389	0.098366	-5.97146	2.35139e-09	2.3976e-08	0.665546
SNTB2	2045.79	-0.587911	0.0963464	-6.10205	1.04718e-09	1.11357e-08	0.665306
TMEM214	2272.76	-0.589271	0.0762872	-7.72438	1.12402e-14	1.94765e-13	0.664679
COQ2	609.799	-0.589378	0.156655	-3.76227	0.000168377	0.000818335	0.664629
TMEM127	6007.68	-0.589521	0.0978784	-6.02299	1.71226e-09	1.76513e-08	0.664564
TSR2	802.233	-0.589761	0.134952	-4.37016	1.24154e-05	7.44643e-05	0.664453
SREBF1	4490.47	-0.589932	0.156857	-3.76094	0.000169273	0.000822053	0.664374
GCHFR	75.4129	-0.590055	0.238379	-2.47528	0.0133131	0.0405674	0.664318
MIOS	1335.05	-0.590675	0.0804039	-7.34635	2.03687e-13	3.21691e-12	0.664032
PARP10	828.329	-0.590758	0.121675	-4.85521	1.2026e-06	8.47422e-06	0.663994
CEBPD	855.568	-0.591263	0.140253	-4.21568	2.49024e-05	0.000142162	0.663762
MRNIP	1194.32	-0.591264	0.111661	-5.29516	1.18915e-07	9.79509e-07	0.663761
MSL2	1545.31	-0.591354	0.0860757	-6.87016	6.4129e-12	8.65418e-11	0.66372
SRPRB	1221.04	-0.591403	0.109599	-5.39607	6.81163e-08	5.79948e-07	0.663697
ORMDL3	1925.97	-0.591432	0.145883	-4.05416	5.03142e-05	0.000270737	0.663684
BMT2	200.156	-0.591795	0.172625	-3.42821	0.00060757	0.00260839	0.663517
ALMS1	2192.36	-0.592441	0.104249	-5.68297	1.32375e-08	1.23543e-07	0.66322
GNAI2	5155.66	-0.59247	0.0701123	-8.45029	2.90571e-17	6.28486e-16	0.663207
PGBD1	110.309	-0.592551	0.229547	-2.5814	0.00984013	0.0311607	0.663169
GLT8D1	910.424	-0.592675	0.113477	-5.22288	1.76165e-07	1.41377e-06	0.663112
POLR2L	931.956	-0.592782	0.14409	-4.11396	3.88925e-05	0.000213886	0.663063
UBE2D4	553.605	-0.593129	0.119001	-4.98421	6.22141e-07	4.59154e-06	0.662904
CA13	276.943	-0.593398	0.183018	-3.24229	0.00118574	0.00477019	0.66278
PRKCI	5691.9	-0.59347	0.103621	-5.72732	1.02028e-08	9.69107e-08	0.662747
ZFYVE9	721.42	-0.593486	0.103516	-5.73329	9.85e-09	9.37978e-08	0.66274
CCDC7	251.309	-0.59408	0.166495	-3.56817	0.00035949	0.00162216	0.662467
KDM4A	686.788	-0.594149	0.113785	-5.22169	1.77294e-07	1.42222e-06	0.662435
GLI4	720.732	-0.594267	0.15306	-3.88257	0.00010336	0.000525238	0.662381
KIAA1841	871.479	-0.594324	0.130806	-4.54355	5.53134e-06	3.51808e-05	0.662355
CLDN1	3260.06	-0.594739	0.123441	-4.81799	1.45014e-06	1.00901e-05	0.662164
SMARCD3	181.967	-0.595034	0.201539	-2.95245	0.00315267	0.0114354	0.662029
PLLP	530.945	-0.59625	0.147419	-4.0446	5.24129e-05	0.000281222	0.661471
NBPF26	230.033	-0.596433	0.198842	-2.99952	0.00270401	0.00999582	0.661387
C2CD3	1441.18	-0.596504	0.11076	-5.38557	7.22154e-08	6.12343e-07	0.661354
PIP4P2	650.41	-0.596507	0.161182	-3.70083	0.000214892	0.00102213	0.661353
ST5	234.155	-0.596774	0.165663	-3.60234	0.000315369	0.00144571	0.661231
NOMO2	1506.55	-0.597852	0.104442	-5.72424	1.03898e-08	9.84381e-08	0.660737
MGAT4B	26632.3	-0.598422	0.122046	-4.90327	9.42543e-07	6.75393e-06	0.660476
KAT6B	1964.79	-0.598628	0.103988	-5.75672	8.57618e-09	8.23797e-08	0.660382
PGAM1	1981.21	-0.598728	0.100889	-5.93455	2.94654e-09	2.9785e-08	0.660336
OAZ2	788.882	-0.599222	0.110404	-5.42755	5.71341e-08	4.91358e-07	0.66011
TAPBP	1944.95	-0.599335	0.164904	-3.63445	0.000278577	0.00129544	0.660058
NUCB2	496.594	-0.600353	0.145859	-4.11599	3.85524e-05	0.000212274	0.659593
ZCCHC2	479.554	-0.600517	0.143747	-4.17761	2.9459e-05	0.000165754	0.659517
ARAF	1798.01	-0.600538	0.113699	-5.28182	1.2791e-07	1.04898e-06	0.659508
CCNJL	922.141	-0.600744	0.117356	-5.11898	3.07186e-07	2.38355e-06	0.659414
DSTYK	929.476	-0.600945	0.106568	-5.63909	1.70948e-08	1.56962e-07	0.659322
PDIA4	10413.7	-0.60117	0.0635025	-9.46688	2.88334e-21	8.39935e-20	0.659219
CHSY1	295.493	-0.601979	0.147438	-4.08294	4.44697e-05	0.000241368	0.65885
RTL8C	1022.57	-0.602433	0.105734	-5.69765	1.21467e-08	1.14159e-07	0.658642
APTR	334.789	-0.602633	0.15663	-3.84749	0.000119334	0.000599264	0.658551
DNAJC6	678.511	-0.604117	0.13649	-4.42608	9.59602e-06	5.86246e-05	0.657874
MAN1B1	3404.51	-0.604343	0.0855469	-7.06447	1.61228e-12	2.32483e-11	0.657771
HAS2	225.704	-0.604378	0.241756	-2.49995	0.012421	0.0381719	0.657755
C1orf216	371.784	-0.604598	0.170821	-3.53937	0.000401089	0.00179517	0.657654
OAT	2088.12	-0.604934	0.0861131	-7.02488	2.14249e-12	3.03105e-11	0.657501
BRF2	144.823	-0.605127	0.191478	-3.16029	0.00157612	0.00615898	0.657414
BMPR2	6613.4	-0.605219	0.0983	-6.15686	7.41993e-10	8.03514e-09	0.657371
TCAF1	1674.52	-0.605538	0.113979	-5.31272	1.07999e-07	8.94702e-07	0.657226
SMIM7	945.707	-0.606689	0.0949143	-6.39196	1.63772e-10	1.91966e-09	0.656702
NAGPA	570.167	-0.607788	0.117803	-5.15936	2.47801e-07	1.95023e-06	0.656202
CALCOCO1	1628.43	-0.608716	0.102066	-5.96396	2.462e-09	2.50221e-08	0.65578
ARMC8	1224.84	-0.609494	0.0903598	-6.74519	1.52824e-11	1.98789e-10	0.655426
TVP23C	166.788	-0.609502	0.206842	-2.9467	0.00321185	0.011623	0.655423
MSH6	1691.67	-0.609925	0.130288	-4.68134	2.85005e-06	1.89892e-05	0.655231
CASC4	5401.44	-0.61103	0.0880477	-6.93976	3.9277e-12	5.40857e-11	0.654729
OSTF1	693.37	-0.611114	0.115164	-5.30646	1.11778e-07	9.23965e-07	0.654691
NCMAP	93.5042	-0.611296	0.250701	-2.43835	0.0147546	0.0442686	0.654608
NCS1	775.348	-0.61169	0.124614	-4.90866	9.16999e-07	6.57844e-06	0.65443
TECPR2	550.719	-0.61222	0.123113	-4.97282	6.59876e-07	4.85664e-06	0.654189
CHCHD7	846.993	-0.613036	0.0857994	-7.14499	9.0001e-13	1.31954e-11	0.653819
OSER1-DT	250.097	-0.613589	0.186472	-3.29052	0.00100002	0.00409966	0.653569
TFE3	1456.6	-0.614741	0.132554	-4.63765	3.52392e-06	2.30551e-05	0.653047
TPTEP2	190.548	-0.614833	0.210225	-2.92464	0.00344852	0.0123815	0.653006
PKD1P6	153.821	-0.615758	0.220161	-2.79685	0.00516031	0.0176158	0.652587
IER5L	410.617	-0.615915	0.150109	-4.10312	4.07619e-05	0.000222858	0.652516
C8orf58	206.814	-0.617674	0.171257	-3.60671	0.000310099	0.0014233	0.651721
ETV5	5198.03	-0.617819	0.0636113	-9.71241	2.66952e-22	8.3061e-21	0.651655
SEPTIN8	1994.67	-0.617974	0.0752575	-8.21146	2.18512e-16	4.33116e-15	0.651585
SOD1	5095.46	-0.618077	0.114559	-5.39526	6.84253e-08	5.82315e-07	0.651539
GOLM1	3678.64	-0.619339	0.080125	-7.72967	1.07826e-14	1.87703e-13	0.650969
TGFBR2	20099	-0.619754	0.102114	-6.06923	1.28522e-09	1.34865e-08	0.650782
IGF2R	20968	-0.620305	0.0788746	-7.86445	3.70728e-15	6.71578e-14	0.650533
BCL2L14	139.013	-0.620437	0.241726	-2.5667	0.0102672	0.0323382	0.650474
ROGDI	199.625	-0.620802	0.167327	-3.7101	0.000207178	0.000988699	0.65031
CACNB1	123.771	-0.62096	0.251612	-2.46792	0.0135899	0.0412968	0.650238
CASZ1	559.797	-0.620983	0.133252	-4.6602	3.15905e-06	2.08794e-05	0.650228
ACTR1B	1131.37	-0.621136	0.121107	-5.12884	2.91534e-07	2.2753e-06	0.650159
PEBP1	5969.02	-0.621448	0.0718556	-8.64857	5.21509e-18	1.19418e-16	0.650018
TMEM205	237.997	-0.621532	0.186757	-3.32802	0.000874653	0.0036294	0.64998
CIC	1355.42	-0.621654	0.118681	-5.23802	1.62309e-07	1.30987e-06	0.649925
SUSD6	918.693	-0.622461	0.100187	-6.213	5.19838e-10	5.73445e-09	0.649562
PKD1	4016.88	-0.622473	0.150336	-4.14054	3.46489e-05	0.00019287	0.649556
POR	4401.18	-0.622926	0.106158	-5.86793	4.41265e-09	4.37088e-08	0.649353
NAAA	1188.09	-0.623028	0.0769289	-8.09875	5.55262e-16	1.07223e-14	0.649307
PCYOX1L	134.071	-0.623187	0.226301	-2.75379	0.00589092	0.0197818	0.649235
GIT2	1185.8	-0.623687	0.0793981	-7.85519	3.99155e-15	7.21678e-14	0.64901
CARD6	673.358	-0.623853	0.167678	-3.72053	0.000198803	0.000953346	0.648935
ATP6AP1	3269.24	-0.624023	0.11265	-5.53948	3.03372e-08	2.69695e-07	0.648859
TP53BP1	2078.71	-0.624272	0.089188	-6.9995	2.56872e-12	3.60139e-11	0.648747
ACAA1	644.984	-0.625144	0.117428	-5.32362	1.0172e-07	8.45307e-07	0.648355
PLOD1	2817.63	-0.625295	0.125263	-4.99184	5.98056e-07	4.4225e-06	0.648287
RAB26	220.408	-0.62553	0.179021	-3.49416	0.000475549	0.00208705	0.648181
PLEKHA2	1716.66	-0.625614	0.0707129	-8.84725	8.97061e-19	2.17936e-17	0.648144
TMEM132A	475.055	-0.62598	0.128795	-4.86029	1.17214e-06	8.28286e-06	0.64798
RABGAP1	2178.45	-0.626616	0.0680953	-9.20203	3.5124e-20	9.43912e-19	0.647694
CAMKK1	185.758	-0.627045	0.187205	-3.34952	0.000809528	0.00338693	0.647501
SAC3D1	234.926	-0.627136	0.170549	-3.67715	0.000235854	0.00111279	0.64746
SPPL3	3219.53	-0.627274	0.0827242	-7.58271	3.38416e-14	5.65971e-13	0.647399
BMP7	732.718	-0.627494	0.192382	-3.26171	0.00110743	0.0044899	0.6473
HECW1	503.576	-0.627504	0.162155	-3.86978	0.000108933	0.000551319	0.647295
PBX1	2752.86	-0.628283	0.0940653	-6.67922	2.40213e-11	3.05046e-10	0.646946
C1GALT1C1	947.37	-0.628397	0.112886	-5.56664	2.59704e-08	2.32419e-07	0.646895
ELMO2	893.172	-0.628428	0.104627	-6.00639	1.89704e-09	1.94811e-08	0.646881
HR	568.17	-0.628964	0.169186	-3.7176	0.000201126	0.000963011	0.64664
TEF	424.828	-0.629495	0.201105	-3.13017	0.00174702	0.00674711	0.646403
ICMT	3088.18	-0.629879	0.0829459	-7.59386	3.10514e-14	5.20702e-13	0.64623
SIRT2	2233.7	-0.630858	0.138496	-4.55506	5.237e-06	3.33995e-05	0.645792
INTU	170.433	-0.631068	0.163439	-3.86119	0.000112836	0.000568304	0.645698
NME3	822.207	-0.631204	0.174102	-3.62548	0.000288427	0.00133627	0.645637
RRM2B	2018.19	-0.631393	0.141379	-4.46595	7.97136e-06	4.95229e-05	0.645553
TRIM68	208.328	-0.631471	0.181462	-3.47991	0.00050159	0.0021926	0.645518
ELK1	1364.4	-0.631636	0.0882898	-7.15412	8.42127e-13	1.24009e-11	0.645444
ANKRD50	3732.81	-0.631888	0.0771481	-8.19058	2.59973e-16	5.12045e-15	0.645331
HCN2	940.632	-0.631922	0.180727	-3.49655	0.000471322	0.00207092	0.645316
NT5C2	3432.72	-0.631954	0.0731026	-8.64476	5.39201e-18	1.23318e-16	0.645302
TBC1D2B	715.869	-0.63258	0.125811	-5.02803	4.95551e-07	3.72031e-06	0.645022
SEC22C	972.198	-0.63266	0.110856	-5.70704	1.1496e-08	1.08371e-07	0.644986
EPHA4	108.407	-0.632866	0.262721	-2.40889	0.0160012	0.0473937	0.644894
ANKRD36	1432.12	-0.633054	0.213522	-2.96481	0.00302868	0.011037	0.64481
EMC3	996.67	-0.633266	0.0909023	-6.96644	3.25053e-12	4.51006e-11	0.644715
PIGM	944.897	-0.633404	0.113507	-5.58031	2.40089e-08	2.16311e-07	0.644654
MFSD14B	2917.18	-0.634366	0.0795886	-7.97056	1.57956e-15	2.94102e-14	0.644224
KCNK1	2058.6	-0.634935	0.118331	-5.36574	8.06173e-08	6.79587e-07	0.64397
KCTD7	809.793	-0.63524	0.110643	-5.74133	9.39349e-09	8.95873e-08	0.643834
NOMO3	625.263	-0.635612	0.109265	-5.81717	5.98523e-09	5.83903e-08	0.643668
RFLNA	1620	-0.636637	0.139265	-4.5714	4.84468e-06	3.1056e-05	0.643211
ARPC1B	1605.43	-0.63697	0.0931747	-6.8363	8.12661e-12	1.08806e-10	0.643062
RABIF	770.476	-0.636971	0.101314	-6.2871	3.23455e-10	3.64539e-09	0.643062
TTC12	1313.29	-0.637709	0.0978233	-6.51899	7.07839e-11	8.5539e-10	0.642733
CSRNP1	370.509	-0.637864	0.155164	-4.1109	3.94116e-05	0.000216486	0.642664
BMERB1	515.51	-0.637954	0.178349	-3.57699	0.000347568	0.0015752	0.642624
EGFL7	1000.77	-0.638926	0.152129	-4.19991	2.67025e-05	0.000151428	0.642191
ABCA7	962.531	-0.639756	0.147921	-4.32498	1.52547e-05	9.02516e-05	0.641822
FAM189B	427.047	-0.63993	0.145548	-4.3967	1.09908e-05	6.64519e-05	0.641744
TRIM35	816.332	-0.639951	0.14671	-4.36201	1.28872e-05	7.71215e-05	0.641735
POLR3GL	209.928	-0.640701	0.176018	-3.63998	0.000272655	0.00127042	0.641401
HOXB2	750.39	-0.641001	0.122424	-5.23591	1.64176e-07	1.32323e-06	0.641268
TGOLN2	22294	-0.64141	0.0598967	-10.7086	9.27359e-27	3.86008e-25	0.641086
HIF1A	3332.87	-0.64156	0.0780437	-8.22052	2.02624e-16	4.02904e-15	0.641019
FDFT1	7018.13	-0.642638	0.100047	-6.42339	1.33276e-10	1.57303e-09	0.640541
GTF2E1	810.27	-0.643713	0.0906058	-7.10454	1.20722e-12	1.75836e-11	0.640064
DHRS3	9421.55	-0.644234	0.154824	-4.16108	3.16742e-05	0.000177207	0.639832
FBXO32	1025	-0.644479	0.153802	-4.19032	2.78558e-05	0.000157301	0.639724
SHISA5	2820.97	-0.644623	0.0979167	-6.58338	4.59866e-11	5.70825e-10	0.63966
PHACTR2	1995.04	-0.644651	0.0875243	-7.3654	1.76622e-13	2.80366e-12	0.639647
CSRNP2	1127.91	-0.645057	0.0932414	-6.91814	4.57622e-12	6.24305e-11	0.639468
TMEM60	588.563	-0.645279	0.126104	-5.11703	3.10382e-07	2.40437e-06	0.639369
PSAP	42379.9	-0.64623	0.117986	-5.47718	4.32161e-08	3.76901e-07	0.638948
MANEAL	446.761	-0.646562	0.127052	-5.08896	3.60038e-07	2.75623e-06	0.638801
BHLHE40	6718.06	-0.647029	0.101776	-6.35741	2.05188e-10	2.37703e-09	0.638594
TULP3	811.441	-0.64724	0.105735	-6.12132	9.28057e-10	9.92205e-09	0.638501
RGS10	503.778	-0.647268	0.139052	-4.65487	3.24178e-06	2.13583e-05	0.638488
OST4	1469.92	-0.648032	0.138057	-4.69393	2.68006e-06	1.78967e-05	0.63815
BMP8B	223.657	-0.648479	0.16464	-3.93877	8.19015e-05	0.000423433	0.637952
PDK4	5910.76	-0.649596	0.148683	-4.369	1.24819e-05	7.48154e-05	0.637459
WWTR1	1510.19	-0.65045	0.132194	-4.92042	8.63586e-07	6.22626e-06	0.637081
CEP70	762.343	-0.650556	0.17893	-3.63582	0.000277097	0.00128919	0.637035
APAF1	1132.39	-0.65059	0.148445	-4.38271	1.17213e-05	7.05049e-05	0.63702
C5orf15	4291.28	-0.65067	0.106966	-6.08295	1.17988e-09	1.24439e-08	0.636984
ITGB8	9885.59	-0.650939	0.119525	-5.44607	5.14949e-08	4.44494e-07	0.636866
SNX12	2010.83	-0.651592	0.105422	-6.1808	6.37778e-10	6.97793e-09	0.636577
TMEM242	556.352	-0.651762	0.103989	-6.26763	3.66581e-10	4.10917e-09	0.636502
GINM1	1057.94	-0.652619	0.125256	-5.2103	1.88534e-07	1.50851e-06	0.636124
BEST1	293.126	-0.65369	0.16669	-3.92159	8.79678e-05	0.000452672	0.635652
SUFU	421.774	-0.653848	0.118346	-5.5249	3.29681e-08	2.91836e-07	0.635583
MEGF8	1129.85	-0.654042	0.13175	-4.96427	6.89606e-07	5.05954e-06	0.635497
HYAL2	645.157	-0.65437	0.185066	-3.53587	0.000406436	0.0018178	0.635353
LMF1	399.835	-0.655032	0.127528	-5.1364	2.80052e-07	2.18751e-06	0.635061
CALM1	7280.63	-0.655269	0.0645192	-10.1562	3.10996e-24	1.1224e-22	0.634957
SLC40A1	3682.09	-0.655887	0.077554	-8.45716	2.73966e-17	5.93254e-16	0.634685
CPLANE1	4003.98	-0.656075	0.0999381	-6.56482	5.20973e-11	6.41575e-10	0.634602
SRGAP2C	185.496	-0.656412	0.263816	-2.48814	0.0128413	0.0392831	0.634454
MBNL1	7614.24	-0.656638	0.0959616	-6.84271	7.77066e-12	1.04338e-10	0.634355
IMPA2	913.875	-0.65741	0.106844	-6.15302	7.6022e-10	8.21678e-09	0.634015
MTMR2	2775.09	-0.657475	0.0937202	-7.01529	2.29469e-12	3.22687e-11	0.633987
JAG2	261.768	-0.657625	0.218764	-3.00609	0.00264634	0.00980392	0.633921
FAM20B	3280.83	-0.657723	0.0633473	-10.3828	2.9689e-25	1.1326e-23	0.633878
MPZL1	4961.55	-0.658511	0.0742993	-8.86295	7.79238e-19	1.90299e-17	0.633532
RRBP1	7012.85	-0.658916	0.162515	-4.0545	5.02421e-05	0.000270427	0.633354
TOM1L2	1596.92	-0.659774	0.0972989	-6.7809	1.1943e-11	1.56876e-10	0.632978
FNDC10	480.604	-0.660038	0.146881	-4.4937	6.99951e-06	4.39075e-05	0.632861
CENPN	557.278	-0.661925	0.178659	-3.70496	0.000211425	0.00100691	0.632034
LINC01278	847.734	-0.662025	0.148082	-4.47066	7.79792e-06	4.85025e-05	0.631991
ADGRE5	2641.79	-0.662394	0.109342	-6.05801	1.37816e-09	1.43893e-08	0.631829
SAR1A	4197.2	-0.662698	0.0572632	-11.5728	5.65732e-31	2.95173e-29	0.631696
UROS	1392.74	-0.662777	0.09037	-7.33403	2.23331e-13	3.51826e-12	0.631661
DTX2	1118.96	-0.662828	0.12883	-5.14499	2.67529e-07	2.09319e-06	0.631639
ZC2HC1A	480.904	-0.663534	0.17881	-3.71084	0.000206575	0.000986073	0.63133
FUNDC1	232.956	-0.66409	0.165365	-4.01589	5.92214e-05	0.000313887	0.631087
MFSD12	910.639	-0.664329	0.116896	-5.68306	1.32308e-08	1.23542e-07	0.630982
ZNF490	135.461	-0.664498	0.169962	-3.90968	9.24178e-05	0.000474398	0.630908
GSTZ1	317.756	-0.6645	0.134927	-4.9249	8.44038e-07	6.10176e-06	0.630908
GTF2A2	1383.86	-0.664544	0.0892306	-7.44749	9.51358e-14	1.55225e-12	0.630888
CDC25B	8047.32	-0.66477	0.13282	-5.00503	5.5852e-07	4.15309e-06	0.630789
ABHD4	785.874	-0.664977	0.176501	-3.76756	0.000164854	0.000803506	0.630699
MYL6	7835.11	-0.665011	0.0838473	-7.93121	2.17015e-15	3.98911e-14	0.630684
SLC39A7	1081.04	-0.6652	0.108817	-6.11304	9.7753e-10	1.04212e-08	0.630601
NEO1	6575.3	-0.665607	0.0950754	-7.00084	2.54434e-12	3.56989e-11	0.630423
FECH	362.467	-0.665808	0.154536	-4.30844	1.64408e-05	9.66581e-05	0.630336
ELOB	4634.51	-0.665845	0.134091	-4.96563	6.84778e-07	5.02609e-06	0.63032
POMGNT2	153.605	-0.666031	0.182785	-3.64379	0.000268651	0.00125364	0.630238
DMXL2	1727.09	-0.666127	0.0903756	-7.37065	1.69797e-13	2.70218e-12	0.630196
CBFA2T2	1675.24	-0.666313	0.0827181	-8.05522	7.93328e-16	1.50099e-14	0.630115
TGFB1I1	313.32	-0.666362	0.184035	-3.62085	0.000293634	0.00135703	0.630093
FAM174A	243.075	-0.666466	0.210698	-3.16313	0.00156084	0.00610484	0.630048
PHF7	122.643	-0.667084	0.207313	-3.21777	0.00129193	0.00515093	0.629778
GCLM	788.085	-0.667105	0.179521	-3.71603	0.000202378	0.000968262	0.629769
PIGQ	980.737	-0.667473	0.129522	-5.15337	2.55845e-07	2.00848e-06	0.629608
INPP5B	361.599	-0.667634	0.116884	-5.71196	1.11681e-08	1.05385e-07	0.629538
SIAE	2577.64	-0.668235	0.10891	-6.13565	8.48142e-10	9.10926e-09	0.629276
ABCC1	3505.1	-0.668569	0.0952023	-7.02262	2.17747e-12	3.07589e-11	0.62913
LGALS1	799.427	-0.669746	0.138299	-4.84274	1.28064e-06	8.97068e-06	0.628617
USB1	618.788	-0.669977	0.0934702	-7.16781	7.6206e-13	1.13197e-11	0.628517
TRAFD1	748.074	-0.670125	0.0947927	-7.06938	1.55629e-12	2.24756e-11	0.628452
HOXA11-AS	112.417	-0.670357	0.186748	-3.58964	0.000331139	0.00150731	0.628351
PDIA5	663.937	-0.670675	0.0934893	-7.17382	7.29337e-13	1.08854e-11	0.628213
PYCARD	117.648	-0.670904	0.22202	-3.02182	0.00251257	0.00935644	0.628113
TMEM150A	606.5	-0.671083	0.156665	-4.28356	1.83924e-05	0.000107223	0.628035
FAM20C	1660.36	-0.671453	0.0877662	-7.65048	2.00232e-14	3.41269e-13	0.627874
NAGA	1540.46	-0.672278	0.0790814	-8.50109	1.87818e-17	4.12428e-16	0.627515
RAB11FIP1	7309.82	-0.672361	0.0897859	-7.4885	6.96664e-14	1.14366e-12	0.627479
RNF13	1607.08	-0.672514	0.101543	-6.62298	3.52023e-11	4.41348e-10	0.627412
IQCC	89.8668	-0.672603	0.232869	-2.88833	0.00387298	0.0137162	0.627374
TUBB2A	214.152	-0.672877	0.204243	-3.2945	0.000985987	0.00404479	0.627254
SEC62	6444.7	-0.673365	0.0996262	-6.75891	1.39034e-11	1.81861e-10	0.627043
ST3GAL5	2343.42	-0.6737	0.135058	-4.98821	6.09403e-07	4.50463e-06	0.626897
USP18	110.683	-0.674274	0.260281	-2.59056	0.009582	0.0304447	0.626647
FADS3	261.254	-0.674966	0.194986	-3.46161	0.000536959	0.00233089	0.626347
ATP2B1	13015.1	-0.675722	0.072838	-9.27706	1.74227e-20	4.80625e-19	0.626019
CERS5	1300.95	-0.676111	0.103202	-6.55134	5.70241e-11	6.9766e-10	0.62585
SSH2	1324.14	-0.676759	0.114359	-5.91786	3.26153e-09	3.27746e-08	0.625569
FOXA1	725.255	-0.677099	0.154454	-4.38383	1.16611e-05	7.02551e-05	0.625422
GDAP1	117.919	-0.677167	0.20221	-3.34884	0.000811519	0.00339269	0.625392
CCP110	677.011	-0.677315	0.183574	-3.68961	0.000224602	0.00106453	0.625328
FKRP	498.861	-0.677736	0.129209	-5.24525	1.56067e-07	1.26222e-06	0.625146
PKD2	964.748	-0.677775	0.10713	-6.32664	2.50552e-10	2.87039e-09	0.625129
NBDY	764.152	-0.677964	0.165001	-4.10886	3.97624e-05	0.000218221	0.625047
SPON2	384.304	-0.678482	0.155419	-4.36549	1.26838e-05	7.59771e-05	0.624822
PRDX4	1067.82	-0.678678	0.0927409	-7.318	2.517e-13	3.94857e-12	0.624738
NOMO1	4638.59	-0.67927	0.101281	-6.70678	1.98968e-11	2.55265e-10	0.624481
AP2M1	9421.82	-0.6794	0.0592609	-11.4646	1.98786e-30	1.00634e-28	0.624425
SNAI3-AS1	221.344	-0.68018	0.190234	-3.57549	0.000349572	0.00158311	0.624087
LYN	917.499	-0.680405	0.163462	-4.16246	3.14844e-05	0.000176303	0.62399
SYNE2	4539.66	-0.680751	0.163151	-4.17252	3.01253e-05	0.000169199	0.62384
HAP1	307.907	-0.681019	0.245974	-2.76867	0.00562862	0.0190169	0.623724
ABCF3	2222.24	-0.681101	0.0719146	-9.47098	2.77237e-21	8.10128e-20	0.623689
TAP1	764.323	-0.681662	0.122041	-5.5855	2.33032e-08	2.10459e-07	0.623447
TOR1B	1695.34	-0.681707	0.110829	-6.15101	7.69927e-10	8.3169e-09	0.623427
C12orf49	3309.79	-0.682834	0.0799806	-8.5375	1.37159e-17	3.05121e-16	0.62294
SNRPGP15	70.7128	-0.683977	0.28619	-2.38994	0.0168512	0.0495057	0.622447
ABCC10	649.14	-0.684225	0.105629	-6.47761	9.31869e-11	1.11604e-09	0.62234
MBTPS1	5941.54	-0.684335	0.0942335	-7.26212	3.81071e-13	5.84111e-12	0.622293
CDS2	3400.2	-0.684444	0.0603937	-11.333	9.00193e-30	4.40248e-28	0.622246
SLC9A3R2	2556.13	-0.684872	0.135097	-5.06948	3.98913e-07	3.04215e-06	0.622061
ZBTB38	2728.07	-0.685095	0.0927322	-7.38788	1.49186e-13	2.39246e-12	0.621965
RYK	2852.34	-0.685727	0.0833777	-8.22435	1.96253e-16	3.91065e-15	0.621692
LANCL2	508.549	-0.685813	0.125449	-5.46686	4.58083e-08	3.9816e-07	0.621655
LEO1	1201.81	-0.685835	0.101557	-6.75321	1.44613e-11	1.88895e-10	0.621646
DTWD2	311.863	-0.6865	0.215942	-3.1791	0.00147733	0.00581099	0.621359
PLCG1	916.716	-0.686841	0.111278	-6.1723	6.73043e-10	7.33805e-09	0.621213
GPR157	327.479	-0.686849	0.261464	-2.62693	0.00861582	0.0277242	0.621209
SRGAP2B	205.819	-0.687396	0.163792	-4.19675	2.70769e-05	0.000153318	0.620974
SAP30	180.553	-0.688021	0.21916	-3.13936	0.0016932	0.00657175	0.620705
GSEC	204.131	-0.689348	0.212901	-3.23788	0.00120424	0.00483838	0.620134
MBTPS2	2541.82	-0.68937	0.0959235	-7.18666	6.63944e-13	9.96501e-12	0.620125
NAV1	511.801	-0.689571	0.201227	-3.42682	0.000610686	0.00261936	0.620038
NOTCH1	2201.88	-0.68975	0.0977482	-7.0564	1.70877e-12	2.45264e-11	0.619961
MAD1L1	60.4957	-0.689902	0.272546	-2.53132	0.0113634	0.0353216	0.619896
KCNQ3	1331.77	-0.69064	0.131564	-5.24945	1.52556e-07	1.23702e-06	0.619579
SLC35A2	1174.89	-0.691434	0.12201	-5.66702	1.45301e-08	1.34734e-07	0.619238
RELA-DT	60.5133	-0.692035	0.26992	-2.56385	0.0103518	0.0325663	0.61898
TMEM184B	5080.01	-0.692092	0.0887959	-7.79419	6.48228e-15	1.14872e-13	0.618955
ARHGAP5-AS1	129.718	-0.692275	0.211483	-3.27342	0.00106254	0.0043285	0.618877
C1QTNF6	426.902	-0.69232	0.160091	-4.32455	1.52847e-05	9.04e-05	0.618858
DCUN1D3	1814.24	-0.693444	0.0981695	-7.06374	1.62078e-12	2.3335e-11	0.618376
CYB561D1	447.793	-0.693498	0.149223	-4.64738	3.36174e-06	2.20865e-05	0.618353
BNIP3L	4598.41	-0.694445	0.115095	-6.03369	1.60261e-09	1.6594e-08	0.617947
SLC27A1	387.473	-0.694669	0.168539	-4.12172	3.76058e-05	0.000207541	0.617851
SNX29	530.409	-0.694955	0.101775	-6.82834	8.59005e-12	1.14765e-10	0.617728
TLCD5	445.792	-0.69523	0.12601	-5.51726	3.4432e-08	3.04076e-07	0.617611
HEATR5A	756.78	-0.695735	0.116616	-5.96602	2.43115e-09	2.47488e-08	0.617395
GNE	15474.5	-0.696238	0.104953	-6.6338	3.27155e-11	4.10995e-10	0.61718
SPIN2B	113.269	-0.696493	0.226658	-3.07288	0.00212007	0.0080517	0.61707
ARRDC2	1749.83	-0.69689	0.140329	-4.96613	6.83029e-07	5.01521e-06	0.616901
MGAT1	2724.01	-0.697022	0.0815663	-8.54548	1.28008e-17	2.86124e-16	0.616844
SLC23A2	4040.55	-0.697811	0.11699	-5.9647	2.45089e-09	2.49363e-08	0.616507
PYROXD2	537.303	-0.697869	0.164368	-4.24576	2.17849e-05	0.000125362	0.616482
ANK3	645.591	-0.698064	0.185802	-3.75704	0.000171937	0.000833477	0.616399
CLCN2	902.758	-0.698687	0.116521	-5.99622	2.01968e-09	2.06611e-08	0.616133
PCNX1	4296.65	-0.699374	0.0766355	-9.12599	7.10853e-20	1.87008e-18	0.615839
FLYWCH2	435.651	-0.699548	0.155735	-4.4919	7.059e-06	4.42363e-05	0.615765
UXS1	3286.85	-0.699876	0.0769318	-9.09735	9.25607e-20	2.40799e-18	0.615625
FBXO44	205.094	-0.700607	0.145524	-4.81436	1.4767e-06	1.02596e-05	0.615313
SEMA4C	924.848	-0.70097	0.127087	-5.51569	3.4741e-08	3.06516e-07	0.615158
TRIM59	400.801	-0.701472	0.210146	-3.33802	0.000843785	0.00351299	0.614944
RMDN2	233.616	-0.701544	0.179519	-3.90791	9.30968e-05	0.000477622	0.614914
SYTL2	1962.29	-0.702121	0.142106	-4.94084	7.77866e-07	5.66493e-06	0.614668
XRN1	2694.49	-0.702616	0.0979551	-7.17284	7.34558e-13	1.09546e-11	0.614457
KIF3A	1130.74	-0.703252	0.125467	-5.60506	2.0818e-08	1.88926e-07	0.614186
TYRO3	981.69	-0.704818	0.126572	-5.56853	2.56892e-08	2.30232e-07	0.61352
TSPAN14	3407.47	-0.705495	0.103636	-6.80743	9.93559e-12	1.31895e-10	0.613232
DPCD	213.659	-0.705582	0.166316	-4.24242	2.2112e-05	0.000127088	0.613195
SLC9A3-AS1	408.876	-0.706403	0.198106	-3.56578	0.000362776	0.00163502	0.612846
LEPROT	2941.84	-0.706534	0.108308	-6.52338	6.87424e-11	8.31792e-10	0.61279
SLF2	2034.68	-0.707163	0.0994481	-7.11088	1.15309e-12	1.68212e-11	0.612523
CABIN1	1763.04	-0.707354	0.0932193	-7.58807	3.24704e-14	5.43523e-13	0.612442
CTIF	199.431	-0.708155	0.193334	-3.66286	0.00024941	0.00117115	0.612102
CRTC3	1053.13	-0.708691	0.099931	-7.0918	1.32379e-12	1.92366e-11	0.611875
CMC2	458.467	-0.708828	0.205445	-3.45022	0.00056014	0.00242253	0.611817
TEX261	2011.81	-0.709727	0.0728821	-9.73802	2.07567e-22	6.51246e-21	0.611436
LMAN2L	764.456	-0.710043	0.118346	-5.99971	1.97668e-09	2.02544e-08	0.611302
HCFC2	270.895	-0.71044	0.181695	-3.91006	9.2272e-05	0.000473779	0.611134
BCLAF3	852.739	-0.711285	0.0909919	-7.81702	5.40885e-15	9.64887e-14	0.610776
EGFLAM	143.351	-0.711497	0.246384	-2.88775	0.00388003	0.0137385	0.610686
LRP8	1673.72	-0.711969	0.117612	-6.05354	1.41693e-09	1.47611e-08	0.610487
EXT1	3474.21	-0.71239	0.0865212	-8.23371	1.81506e-16	3.64394e-15	0.610308
GALM	443.335	-0.712816	0.166427	-4.28307	1.84335e-05	0.00010743	0.610128
ZDHHC8	771.521	-0.712869	0.102438	-6.95905	3.42567e-12	4.74602e-11	0.610105
AMOTL2	3989.34	-0.71289	0.0865727	-8.23458	1.80186e-16	3.62131e-15	0.610097
JRK	2748.13	-0.714539	0.085	-8.40633	4.23022e-17	9.00412e-16	0.6094
VPS18	1050.11	-0.714995	0.13189	-5.42114	5.92218e-08	5.07914e-07	0.609207
AMIGO1	122.223	-0.715813	0.237759	-3.01067	0.00260676	0.00967449	0.608862
PIK3CB	3471.11	-0.716502	0.0612283	-11.7021	1.24266e-31	6.72724e-30	0.608571
UBE2L6	112.928	-0.716943	0.282977	-2.53357	0.0112907	0.0351247	0.608385
B3GAT3	1097.57	-0.717012	0.127266	-5.63398	1.76093e-08	1.61449e-07	0.608356
CDK5	426.885	-0.718171	0.120411	-5.96433	2.45641e-09	2.49788e-08	0.607868
SPSB1	545.335	-0.718702	0.123817	-5.80454	6.45434e-09	6.28033e-08	0.607644
CD63	12888.4	-0.718809	0.102126	-7.03847	1.94359e-12	2.76636e-11	0.607599
LAPTM4A	6648.04	-0.718893	0.088811	-8.09464	5.74345e-16	1.10339e-14	0.607564
DOLK	439.929	-0.720413	0.148432	-4.8535	1.21302e-06	8.54145e-06	0.606924
CARHSP1	2293.63	-0.720437	0.115362	-6.24502	4.23741e-10	4.71324e-09	0.606914
KRT16	529.143	-0.720584	0.167762	-4.29529	1.74468e-05	0.00010206	0.606852
MAML2	2995.18	-0.721001	0.0930292	-7.75027	9.16972e-15	1.60672e-13	0.606676
BAG3	1132.16	-0.722396	0.125361	-5.76251	8.28726e-09	7.97681e-08	0.60609
ACOT7	977.745	-0.722573	0.104085	-6.94213	3.8623e-12	5.3273e-11	0.606016
MOSPD3	265.02	-0.72258	0.168873	-4.27885	1.87864e-05	0.000109316	0.606013
MAGED2	2417.8	-0.722589	0.140259	-5.15181	2.57982e-07	2.02441e-06	0.606009
SIPA1	1019.01	-0.72271	0.119934	-6.02587	1.68199e-09	1.73584e-08	0.605958
TTLL5	864.059	-0.72271	0.103459	-6.98545	2.83943e-12	3.9602e-11	0.605958
TMEM106A	192.601	-0.722841	0.180776	-3.99854	6.37356e-05	0.000335273	0.605903
LAMP1	8930.63	-0.72336	0.0663937	-10.895	1.21752e-27	5.26684e-26	0.605685
ZNF362	476.78	-0.724764	0.124409	-5.82565	5.68921e-09	5.57055e-08	0.605096
TMEM87A	2033.27	-0.725463	0.105927	-6.84872	7.45148e-12	1.00197e-10	0.604803
GNA12	2538.43	-0.726525	0.072721	-9.99059	1.67589e-23	5.68439e-22	0.604358
SDF4	6295.6	-0.726657	0.104944	-6.92426	4.38274e-12	5.9922e-11	0.604303
CTSB	31870.3	-0.728049	0.119825	-6.07594	1.23266e-09	1.29713e-08	0.60372
STAG3L3	225.12	-0.728528	0.253641	-2.87228	0.0040752	0.0143348	0.603519
SARAF	7975.89	-0.728847	0.108043	-6.74588	1.52102e-11	1.97986e-10	0.603386
MAPK8IP3	3625.21	-0.72897	0.0964709	-7.55637	4.14463e-14	6.90685e-13	0.603335
SNX21	325.464	-0.730593	0.129296	-5.65056	1.59922e-08	1.47199e-07	0.602656
IQCG	110.955	-0.73178	0.224261	-3.26307	0.00110213	0.00447129	0.602161
DLG5	3074.4	-0.732518	0.115223	-6.3574	2.05203e-10	2.37703e-09	0.601853
ANO10	453.104	-0.732886	0.16227	-4.51646	6.28818e-06	3.97114e-05	0.601699
AP5S1	407.045	-0.733093	0.121006	-6.05832	1.37548e-09	1.43693e-08	0.601613
LRRC8A	3116.42	-0.733261	0.128716	-5.69674	1.22118e-08	1.14598e-07	0.601543
IKBKE	286.248	-0.733734	0.146956	-4.99289	5.94812e-07	4.40198e-06	0.601345
SERPINH1	5909.13	-0.734	0.0897988	-8.17384	2.98737e-16	5.87778e-15	0.601235
FAM43A	2445.08	-0.734612	0.0909005	-8.0815	6.39751e-16	1.22402e-14	0.60098
NFIX	1308.62	-0.734736	0.0870049	-8.44477	3.04647e-17	6.55149e-16	0.600928
JKAMP	1777.3	-0.735018	0.115874	-6.34325	2.24963e-10	2.5963e-09	0.600811
PIK3R4	1195.97	-0.735352	0.110108	-6.67844	2.41502e-11	3.06475e-10	0.600671
SPIDR	1756.34	-0.735662	0.0671054	-10.9628	5.7693e-28	2.5487e-26	0.600542
EHD1	4177.9	-0.73603	0.117606	-6.25847	3.88784e-10	4.34765e-09	0.600389
WWC3	2222.71	-0.736859	0.0819521	-8.99133	2.4425e-19	6.19085e-18	0.600044
RNASEL	263.927	-0.737001	0.148973	-4.94723	7.52784e-07	5.49509e-06	0.599985
LSS	989.424	-0.737229	0.118625	-6.21478	5.13959e-10	5.67963e-09	0.59989
CPD	13664.1	-0.737467	0.101678	-7.25299	4.07665e-13	6.22836e-12	0.599791
CCNI2	56.6073	-0.737607	0.291524	-2.53018	0.0114005	0.0354015	0.599733
UNC119	465.434	-0.738136	0.130579	-5.65279	1.57866e-08	1.45521e-07	0.599513
HOXA10	628.745	-0.738233	0.130655	-5.65025	1.6021e-08	1.47392e-07	0.599473
PHLDB1	649.163	-0.739305	0.103472	-7.14495	9.00307e-13	1.31954e-11	0.599028
DTX4	1510.06	-0.73935	0.100326	-7.36946	1.71316e-13	2.72404e-12	0.599009
KLHL25	156.608	-0.739522	0.198835	-3.71927	0.000199798	0.000957399	0.598938
REL	950.385	-0.740523	0.114079	-6.49129	8.5103e-11	1.02249e-09	0.598522
DAP	4853.55	-0.740593	0.0914604	-8.09741	5.61412e-16	1.08187e-14	0.598493
ZBTB3	331.582	-0.74069	0.13491	-5.49027	4.01323e-08	3.5127e-07	0.598453
IFNGR1	3999.63	-0.741263	0.125428	-5.90986	3.42404e-09	3.42788e-08	0.598216
PPP1R3B	2206.5	-0.741378	0.0862017	-8.60051	7.93605e-18	1.79746e-16	0.598168
LRPAP1	2124.28	-0.742746	0.0848501	-8.75362	2.06618e-18	4.93014e-17	0.597601
TFRC	41522.2	-0.744105	0.0764925	-9.72781	2.29472e-22	7.16373e-21	0.597038
TTC13	821.768	-0.744305	0.113066	-6.58294	4.61239e-11	5.7215e-10	0.596955
CYB5R3	5557.35	-0.744863	0.0776972	-9.58675	9.09057e-22	2.73315e-20	0.596724
CTNS	750.223	-0.744891	0.123339	-6.03936	1.54723e-09	1.60383e-08	0.596713
LDLRAP1	731.857	-0.744902	0.146009	-5.10175	3.36531e-07	2.58873e-06	0.596708
KANTR	207.084	-0.745064	0.212271	-3.50996	0.00044817	0.00197894	0.596642
CYP4F3	492.813	-0.745823	0.167255	-4.4592	8.2265e-06	5.10403e-05	0.596327
STOML1	313.324	-0.745853	0.160141	-4.65748	3.20102e-06	2.11344e-05	0.596315
DENND10	1680.58	-0.746305	0.0910641	-8.19538	2.49798e-16	4.92523e-15	0.596128
SYNJ2	2140.39	-0.747227	0.0917107	-8.14766	3.7103e-16	7.24688e-15	0.595747
DNASE2	1108.84	-0.747932	0.161663	-4.62648	3.71936e-06	2.42659e-05	0.595456
PLXNA1	2804	-0.74822	0.0860515	-8.69502	3.4677e-18	8.11919e-17	0.595338
GATA2	345.49	-0.748361	0.2352	-3.1818	0.00146362	0.00576309	0.59528
PPP2R5B	354.389	-0.748363	0.162836	-4.5958	4.31084e-06	2.77956e-05	0.595279
AKR1C2	4450.49	-0.749611	0.154506	-4.85165	1.22437e-06	8.60871e-06	0.594764
MEIS1	246.337	-0.74978	0.158878	-4.71922	2.36749e-06	1.59631e-05	0.594694
CTSH	2899.18	-0.750045	0.0815652	-9.19565	3.72717e-20	9.98764e-19	0.594585
DAGLA	282.872	-0.750194	0.238932	-3.13978	0.00169073	0.00656626	0.594524
TTLL1	150.609	-0.750197	0.220466	-3.40278	0.000667038	0.0028409	0.594522
SQSTM1	39683.1	-0.750346	0.0966476	-7.76373	8.24691e-15	1.45181e-13	0.594461
USP11	1784.9	-0.750512	0.098591	-7.61238	2.69095e-14	4.53683e-13	0.594393
INPP4A	1239.94	-0.751346	0.120305	-6.24533	4.229e-10	4.70676e-09	0.594049
ZNF792	191.952	-0.751755	0.192756	-3.90004	9.61765e-05	0.000492477	0.593881
TBC1D19	261.879	-0.752342	0.189583	-3.9684	7.23559e-05	0.000377731	0.593639
SOX7	156.719	-0.75301	0.213953	-3.51951	0.000432343	0.00191855	0.593364
AOAH	94.5498	-0.753197	0.281819	-2.67262	0.00752604	0.0246064	0.593287
LHPP	298.004	-0.753325	0.178687	-4.2159	2.48786e-05	0.000142073	0.593235
TWSG1	1950.02	-0.75378	0.155104	-4.85984	1.17483e-06	8.29468e-06	0.593048
SPATA33	242.173	-0.755095	0.185374	-4.07337	4.63384e-05	0.000250712	0.592507
PML	1841.65	-0.755147	0.105178	-7.17968	6.98752e-13	1.04456e-11	0.592486
RASL11A	93.9902	-0.75607	0.234114	-3.2295	0.00124008	0.00496218	0.592107
CFH	1024.57	-0.756264	0.14967	-5.05286	4.35239e-07	3.29259e-06	0.592028
ATP2C1	4998.24	-0.756289	0.075365	-10.035	1.06945e-23	3.70275e-22	0.592017
GIPC1	2888.84	-0.756403	0.111268	-6.79803	1.06056e-11	1.40094e-10	0.591971
SHC2	188.437	-0.757639	0.204233	-3.70968	0.000207517	0.000990068	0.591463
ATP6AP2	3992.87	-0.759596	0.103675	-7.3267	2.35894e-13	3.70994e-12	0.590662
ITGA7	692.965	-0.759759	0.15628	-4.86152	1.16486e-06	8.23671e-06	0.590595
DCBLD1	661.877	-0.76028	0.115844	-6.56299	5.27407e-11	6.4905e-10	0.590382
ENTPD4	2787.97	-0.760428	0.0698414	-10.8879	1.31589e-27	5.67924e-26	0.590321
SPDYE2	101.477	-0.760533	0.270177	-2.81494	0.00487858	0.0167579	0.590278
RBM38	451.639	-0.760986	0.161898	-4.70042	2.59627e-06	1.73992e-05	0.590093
MX1	161.82	-0.761263	0.231466	-3.28887	0.00100591	0.00412021	0.58998
CAMK1	42.4603	-0.761461	0.306711	-2.48266	0.0130405	0.0398143	0.589899
SCARB2	9874.67	-0.762	0.0789987	-9.64573	5.12474e-22	1.56593e-20	0.589678
ALDH7A1	1247.66	-0.762492	0.115174	-6.62036	3.5833e-11	4.48356e-10	0.589477
TMSB4X	31583.9	-0.762621	0.127899	-5.96266	2.4817e-09	2.52087e-08	0.589425
SCUBE3	156.592	-0.76277	0.245344	-3.10898	0.00187732	0.00719985	0.589364
SELENOT	2621.4	-0.763113	0.104427	-7.30758	2.7199e-13	4.25263e-12	0.589224
FAHD2A	550.662	-0.763585	0.121815	-6.26841	3.64747e-10	4.09352e-09	0.589031
PSMD2	11313.2	-0.764238	0.0666128	-11.4728	1.80633e-30	9.16918e-29	0.588764
WDR54	233.001	-0.76426	0.155341	-4.9199	8.65902e-07	6.23816e-06	0.588755
SH3PXD2A	856.918	-0.764879	0.0936137	-8.17058	3.06898e-16	6.02569e-15	0.588503
WDR47	462.582	-0.764888	0.125939	-6.0735	1.25155e-09	1.31479e-08	0.588499
TOR2A	210.639	-0.765402	0.180441	-4.24183	2.21703e-05	0.000127384	0.58829
IRF1	909.431	-0.765681	0.148735	-5.14795	2.6335e-07	2.06221e-06	0.588176
NCK1	1295.87	-0.765915	0.0984594	-7.77899	7.31059e-15	1.29306e-13	0.58808
IMPDH1	909.121	-0.766467	0.15092	-5.07864	3.80142e-07	2.90275e-06	0.587855
B3GALT5-AS1	1046.8	-0.767005	0.155416	-4.93516	8.00831e-07	5.81635e-06	0.587636
ZNF425	169.33	-0.767553	0.195912	-3.91785	8.93419e-05	0.000459112	0.587413
SELENON	2347.2	-0.767831	0.0929918	-8.25698	1.49402e-16	3.03519e-15	0.5873
AGFG2	521.377	-0.768105	0.1161	-6.61591	3.69279e-11	4.61747e-10	0.587188
APMAP	5266.75	-0.768217	0.0779779	-9.85173	6.73726e-23	2.18575e-21	0.587142
FAM234B	166.674	-0.768363	0.209255	-3.6719	0.00024075	0.00113503	0.587083
CPVL	5695.66	-0.768918	0.191432	-4.01666	5.90277e-05	0.000313037	0.586857
SRRM2-AS1	94.9912	-0.769009	0.242189	-3.17524	0.00149715	0.00588398	0.586821
NENF	639.816	-0.76907	0.132413	-5.8081	6.31858e-09	6.15783e-08	0.586796
PNPLA6	1656.66	-0.769127	0.114736	-6.70344	2.03574e-11	2.60817e-10	0.586773
VANGL1	1403.08	-0.769411	0.0996074	-7.72443	1.12354e-14	1.94765e-13	0.586657
PLD3	2852.4	-0.769855	0.154725	-4.97562	6.50376e-07	4.79048e-06	0.586476
LRRFIP1P1	190.678	-0.769904	0.16546	-4.65312	3.26945e-06	2.15331e-05	0.586457
TMEM63B	1232.07	-0.76998	0.118451	-6.50044	8.0086e-11	9.62831e-10	0.586425
GALNT12	490.556	-0.77042	0.157729	-4.88445	1.03719e-06	7.38972e-06	0.586247
PIGZ	284.614	-0.77067	0.158633	-4.85821	1.18453e-06	8.35687e-06	0.586145
FAHD2CP	60.7565	-0.77076	0.269094	-2.86427	0.00417966	0.0146253	0.586109
CHSY3	60.4812	-0.770818	0.316261	-2.43728	0.014798	0.0443846	0.586085
ZNF786	378.649	-0.771001	0.139751	-5.51696	3.44922e-08	3.04464e-07	0.586011
ABCA2	5604.96	-0.771874	0.106393	-7.25493	4.01872e-13	6.14486e-12	0.585656
MFGE8	394.852	-0.772433	0.152514	-5.06467	4.09116e-07	3.11131e-06	0.585429
MLEC	11672.1	-0.772651	0.0861755	-8.96601	3.07437e-19	7.73998e-18	0.585341
TMEM44	1461.07	-0.773115	0.0896428	-8.6244	6.44291e-18	1.46815e-16	0.585153
TRIM45	57.136	-0.77346	0.306876	-2.52043	0.0117213	0.0363074	0.585013
MTFR1L	495.362	-0.773827	0.115775	-6.68387	2.32718e-11	2.96735e-10	0.584864
MPPE1	440.255	-0.773889	0.143561	-5.39065	7.02036e-08	5.96365e-07	0.584839
SKIL	15052.5	-0.774113	0.107619	-7.19309	6.33426e-13	9.52223e-12	0.584748
UBXN8	419.881	-0.774759	0.154308	-5.02087	5.14381e-07	3.85549e-06	0.584486
RRAGC	623.005	-0.775096	0.118542	-6.5386	6.20956e-11	7.5625e-10	0.58435
SIPA1L1	3001.08	-0.775194	0.0748313	-10.3592	3.80039e-25	1.43808e-23	0.58431
SLC35E4	371.036	-0.775265	0.19175	-4.04311	5.2747e-05	0.000282691	0.584281
C11orf95	530.191	-0.775381	0.144877	-5.35199	8.69909e-08	7.3003e-07	0.584234
PCYT1A	7404.15	-0.775448	0.0638209	-12.1504	5.71044e-34	3.57734e-32	0.584207
HHAT	135.929	-0.775571	0.211332	-3.66991	0.000242631	0.00114275	0.584157
RTCA-AS1	76.624	-0.775657	0.25424	-3.05089	0.00228163	0.0086082	0.584122
VPS26B	2282.62	-0.77631	0.0793214	-9.78689	1.28172e-22	4.07605e-21	0.583858
BBS5	53.9262	-0.776847	0.313214	-2.48025	0.0131291	0.0400718	0.583641
DNAJC1	738.973	-0.776939	0.102192	-7.60275	2.89912e-14	4.87902e-13	0.583604
PIEZO1	5284.52	-0.777279	0.0892489	-8.70912	3.06255e-18	7.21568e-17	0.583466
ZNF469	400.163	-0.777884	0.226911	-3.42815	0.000607719	0.00260843	0.583222
TJP3	2420.81	-0.778497	0.119123	-6.53525	6.35017e-11	7.7187e-10	0.582974
C11orf24	1432.49	-0.778865	0.0970901	-8.02209	1.03962e-15	1.95709e-14	0.582825
STOX1	206.215	-0.779261	0.173159	-4.50025	6.78734e-06	4.26909e-05	0.582665
SRGAP2	1704.87	-0.779732	0.117867	-6.61537	3.70611e-11	4.62794e-10	0.582475
KIAA1211	289.073	-0.780427	0.23087	-3.38037	0.000723874	0.00306139	0.582194
GPX8	1403.73	-0.780499	0.129893	-6.0088	1.86903e-09	1.9204e-08	0.582166
YEATS2	3134.54	-0.781292	0.0691213	-11.3032	1.26529e-29	6.1559e-28	0.581845
RAP2B	1632.14	-0.781488	0.0983604	-7.94514	1.93968e-15	3.57952e-14	0.581767
CEP85L	446.97	-0.781736	0.144742	-5.4009	6.63064e-08	5.65824e-07	0.581666
DPP3	2476.7	-0.782497	0.10011	-7.81639	5.43596e-15	9.67881e-14	0.58136
NEK11	326.518	-0.782891	0.155021	-5.05024	4.41252e-07	3.3327e-06	0.581201
BTN3A2	514.083	-0.783059	0.117928	-6.64016	3.13337e-11	3.94239e-10	0.581133
VPS8	3767.1	-0.78334	0.0609967	-12.8423	9.49753e-38	7.08758e-36	0.58102
TP53TG1	87.5352	-0.78338	0.263905	-2.96842	0.00299336	0.010921	0.581004
FTH1	23036.6	-0.784239	0.114398	-6.85536	7.11322e-12	9.58545e-11	0.580658
PTPRF	15822.2	-0.784512	0.0973463	-8.05898	7.69331e-16	1.45706e-14	0.580548
ASAH1	7270.73	-0.786694	0.112313	-7.0045	2.47875e-12	3.48308e-11	0.579671
LINC00863	162.092	-0.788116	0.225143	-3.50051	0.000464361	0.00204273	0.5791
DNAJC13	5430.47	-0.789279	0.065375	-12.0731	1.4652e-33	8.8531e-32	0.578633
SPTLC2	5099.48	-0.790475	0.060334	-13.1017	3.22108e-39	2.53504e-37	0.578154
ARSK	255.034	-0.790945	0.195618	-4.04331	5.27025e-05	0.000282533	0.577965
KIDINS220	4542.05	-0.7916	0.0907756	-8.7204	2.77209e-18	6.57266e-17	0.577703
GAS2L1	386.791	-0.792014	0.123291	-6.42396	1.32774e-10	1.56808e-09	0.577537
CSTB	3213.71	-0.792037	0.105938	-7.47644	7.63642e-14	1.25033e-12	0.577528
STAU2	1162.06	-0.792191	0.100159	-7.9093	2.58839e-15	4.72545e-14	0.577466
ACYP2	179.438	-0.792201	0.161055	-4.91882	8.70694e-07	6.26786e-06	0.577462
GBAP1	86.6483	-0.792248	0.264052	-3.00035	0.0026967	0.00997077	0.577444
BMP1	1814.27	-0.79273	0.103251	-7.67766	1.62017e-14	2.77907e-13	0.577251
HOXA13	2483.61	-0.794875	0.0943987	-8.4204	3.75197e-17	8.01348e-16	0.576393
KLHL24	6265.69	-0.794881	0.0915752	-8.68009	3.95446e-18	9.17856e-17	0.576391
AGTRAP	387.92	-0.795122	0.15358	-5.17725	2.25179e-07	1.78193e-06	0.576294
WFS1	1723.92	-0.795636	0.102683	-7.74847	9.3003e-15	1.62655e-13	0.576089
IL15	104.639	-0.795907	0.219732	-3.62218	0.000292131	0.00135109	0.575981
GVQW3	357.429	-0.795991	0.176382	-4.51289	6.39503e-06	4.03453e-05	0.575947
FAM219A	511.957	-0.796377	0.149499	-5.32698	9.98578e-08	8.30936e-07	0.575793
CMTM6	4322.7	-0.796636	0.0896906	-8.88204	6.56459e-19	1.61155e-17	0.57569
RPL23AP53	55.6831	-0.799829	0.312907	-2.55612	0.0105845	0.0332092	0.574417
DZANK1	201.339	-0.799968	0.163691	-4.88706	1.02355e-06	7.29808e-06	0.574362
SENP2	2564.51	-0.801491	0.071235	-11.2514	2.28032e-29	1.09801e-27	0.573756
LPCAT1	906.496	-0.801765	0.120027	-6.67987	2.39161e-11	3.04122e-10	0.573647
RASSF4	170.768	-0.801893	0.211734	-3.78727	0.000152312	0.000747435	0.573596
SIMC1	514.443	-0.802342	0.0993015	-8.07986	6.48434e-16	1.23937e-14	0.573418
INPP5A	915.246	-0.803694	0.108342	-7.4181	1.18815e-13	1.9252e-12	0.572881
RARG	1055.11	-0.804311	0.143961	-5.58701	2.31017e-08	2.0884e-07	0.572636
CRYBG3	1744.83	-0.804377	0.095228	-8.44685	2.99258e-17	6.44299e-16	0.572609
SLC25A25-AS1	616.962	-0.805525	0.129637	-6.21369	5.17545e-10	5.71251e-09	0.572154
ITGAV	13979.3	-0.80635	0.0785515	-10.2652	1.01069e-24	3.73396e-23	0.571827
B4GALT5	7638.97	-0.806803	0.0820361	-9.83473	7.97792e-23	2.5676e-21	0.571647
TMEM185A	407.489	-0.806892	0.157623	-5.11913	3.06951e-07	2.38272e-06	0.571612
SWI5	205.218	-0.807656	0.163369	-4.94376	7.66306e-07	5.58726e-06	0.571309
RABAC1	132.898	-0.807996	0.165266	-4.88908	1.0131e-06	7.23185e-06	0.571175
TUBG2	332.798	-0.809696	0.13828	-5.8555	4.75568e-09	4.69329e-08	0.570502
PTPRN2	3137.81	-0.809875	0.154058	-5.25693	1.46477e-07	1.19393e-06	0.570431
CFD	101.064	-0.809954	0.291951	-2.77428	0.00553246	0.0187427	0.5704
GNPTG	2174.09	-0.809984	0.123166	-6.57635	4.82136e-11	5.96492e-10	0.570388
ENTPD2	94.1945	-0.81014	0.292238	-2.77219	0.00556807	0.0188531	0.570327
METTL25	347.381	-0.810641	0.142863	-5.67425	1.39294e-08	1.29485e-07	0.570128
PLPP3	223.028	-0.810756	0.201474	-4.02412	5.71887e-05	0.000304232	0.570083
NBPF1	971.944	-0.811768	0.155505	-5.22021	1.78717e-07	1.43303e-06	0.569683
GJA3	119.21	-0.812392	0.272533	-2.98089	0.00287409	0.0105475	0.569437
ARHGEF9	667.101	-0.813226	0.120792	-6.73245	1.66833e-11	2.1611e-10	0.569108
TNFRSF11A	850.343	-0.813428	0.106711	-7.62269	2.48439e-14	4.19992e-13	0.569028
MAP3K6	416.365	-0.814012	0.132517	-6.14269	8.11334e-10	8.72894e-09	0.568798
FUT2	380.472	-0.814565	0.159528	-5.10609	3.28886e-07	2.53409e-06	0.56858
C3orf14	67.465	-0.815255	0.310662	-2.62425	0.00868396	0.0279195	0.568308
GCH1	109.987	-0.815539	0.249097	-3.27398	0.00106043	0.00432177	0.568196
FADS1	342.698	-0.815564	0.219775	-3.71091	0.000206518	0.000986056	0.568186
ELOVL6	2140.16	-0.815985	0.103442	-7.88833	3.0625e-15	5.58013e-14	0.56802
SLC29A3	350.031	-0.816313	0.172578	-4.73011	2.244e-06	1.51961e-05	0.567891
ZDHHC21	254.177	-0.817245	0.253604	-3.22252	0.00127069	0.00507274	0.567525
OSTM1	1822.85	-0.817313	0.137813	-5.9306	3.01835e-09	3.0478e-08	0.567498
SH3BGRL3	3750.66	-0.817659	0.138067	-5.9222	3.17666e-09	3.1956e-08	0.567362
COL6A1	8053.45	-0.818301	0.0973538	-8.40544	4.26274e-17	9.06305e-16	0.567109
PAPSS1	1829.46	-0.820019	0.0774127	-10.5928	3.2178e-26	1.31027e-24	0.566435
PNPLA7	224.305	-0.820215	0.198177	-4.13881	3.49118e-05	0.000194161	0.566357
CCDC126	295.421	-0.820621	0.217181	-3.77851	0.000157768	0.000771179	0.566198
ATXN7L2	56.3008	-0.821786	0.307732	-2.67046	0.00757483	0.0247616	0.565741
ADCY9	2353.76	-0.822175	0.0771546	-10.6562	1.63121e-26	6.68584e-25	0.565588
LRRC49	112.312	-0.822507	0.226077	-3.63818	0.000274574	0.00127841	0.565458
CDK2AP1	2773.65	-0.822548	0.133514	-6.16077	7.23914e-10	7.85156e-09	0.565442
VKORC1	235.485	-0.823424	0.165959	-4.96162	6.99074e-07	5.125e-06	0.565099
HSPB1	6557.53	-0.82397	0.0945981	-8.71022	3.03287e-18	7.15474e-17	0.564885
CREB3L3	4913.09	-0.824033	0.17869	-4.61153	3.99716e-06	2.59248e-05	0.564861
GAA	2024.98	-0.824052	0.133653	-6.16561	7.02123e-10	7.62846e-09	0.564853
VPS13C	5778.25	-0.82519	0.0817489	-10.0942	5.86039e-24	2.06337e-22	0.564408
GNA15	186.281	-0.825333	0.173262	-4.76348	1.90279e-06	1.30124e-05	0.564352
SERTAD4	52.8929	-0.825695	0.334701	-2.46696	0.0136265	0.0413608	0.56421
ZNF575	64.7005	-0.82585	0.277088	-2.98046	0.00287816	0.0105583	0.56415
FAM160A1	58.6933	-0.826291	0.345793	-2.38955	0.016869	0.0495385	0.563977
CNTNAP3	103.245	-0.826771	0.271553	-3.0446	0.00232991	0.00876335	0.56379
FKBP9	13225.2	-0.827528	0.120172	-6.88619	5.73053e-12	7.75567e-11	0.563494
MUC13	17448.3	-0.82787	0.0985941	-8.39675	4.59003e-17	9.74782e-16	0.56336
TXNDC15	1178.47	-0.829266	0.140138	-5.91749	3.26883e-09	3.28127e-08	0.562816
SLC25A30	330.107	-0.829377	0.166066	-4.99425	5.90653e-07	4.37293e-06	0.562772
RCAN1	548.12	-0.829482	0.189469	-4.37793	1.19812e-05	7.19754e-05	0.562731
WBP1L	1995.63	-0.829517	0.0860782	-9.63678	5.59139e-22	1.70296e-20	0.562718
FUCA1	1828.26	-0.829814	0.115699	-7.17219	7.38052e-13	1.0998e-11	0.562602
ZDHHC12	371.159	-0.830853	0.153923	-5.39786	6.74414e-08	5.74987e-07	0.562197
B4GAT1	876.028	-0.830901	0.11468	-7.24539	4.31185e-13	6.57163e-12	0.562178
SYT17	684.768	-0.830922	0.0921808	-9.01405	1.98587e-19	5.08161e-18	0.56217
DIPK2A	688.506	-0.831478	0.204083	-4.07422	4.61684e-05	0.000249937	0.561953
OSMR	5182.73	-0.831503	0.0873717	-9.51684	1.78521e-21	5.26595e-20	0.561944
PTP4A3	79.5229	-0.832824	0.230941	-3.60623	0.000310681	0.00142561	0.561429
CYB5R1	888.318	-0.833963	0.12465	-6.69044	2.22505e-11	2.84293e-10	0.560986
IFT52	985.625	-0.834495	0.100714	-8.28576	1.17361e-16	2.40251e-15	0.560779
NUAK1	476.08	-0.834517	0.135341	-6.16605	7.00148e-10	7.61142e-09	0.560771
SGCB	1281.39	-0.835033	0.09331	-8.94902	3.5866e-19	8.95742e-18	0.56057
RHOBTB2	324.977	-0.83534	0.144341	-5.78726	7.15436e-09	6.92907e-08	0.560451
GTF2IP4	559.134	-0.835351	0.124289	-6.72105	1.80415e-11	2.32418e-10	0.560447
BCAS4	241.664	-0.837218	0.156758	-5.34083	9.25232e-08	7.73339e-07	0.559722
ABCB8	1362.92	-0.838969	0.137178	-6.11589	9.60178e-10	1.02479e-08	0.559043
TMEM151A	1460.71	-0.839545	0.131869	-6.3665	1.93387e-10	2.24571e-09	0.55882
KDELR3	1234.72	-0.839893	0.115489	-7.27247	3.52978e-13	5.4372e-12	0.558685
PLXND1	3462.44	-0.840821	0.0805021	-10.4447	1.54922e-25	6.03296e-24	0.558326
GDE1	3146.17	-0.841842	0.0708545	-11.8813	1.4808e-32	8.50824e-31	0.557931
ZFPM1	218.467	-0.843134	0.167129	-5.04481	4.53972e-07	3.42187e-06	0.557431
HOXA-AS2	1044.72	-0.84414	0.132924	-6.35056	2.14528e-10	2.48352e-09	0.557043
CCDC121	100.495	-0.846397	0.221891	-3.81447	0.000136475	0.000676989	0.556172
GPR153	345.872	-0.847748	0.216409	-3.91734	8.95327e-05	0.000459966	0.555652
SCAMP3	1298.41	-0.849155	0.103074	-8.23827	1.74719e-16	3.51899e-15	0.55511
DBR1	397.714	-0.849198	0.136766	-6.20915	5.32722e-10	5.85932e-09	0.555093
XAF1	73.7477	-0.849247	0.255633	-3.32214	0.000893307	0.00370005	0.555074
SQLE	4578.19	-0.851292	0.113375	-7.50861	5.9759e-14	9.86208e-13	0.554288
CD2BP2-DT	84.5298	-0.851359	0.305076	-2.79064	0.00526034	0.0179278	0.554262
CEMIP2	7456.24	-0.852107	0.0564856	-15.0854	2.02104e-51	2.57525e-49	0.553975
SLC49A3	44.364	-0.852254	0.312864	-2.72404	0.00644884	0.0214438	0.553919
ZNF10	109.871	-0.852405	0.230805	-3.69318	0.000221466	0.00105126	0.553861
PARP9	976.772	-0.852561	0.100918	-8.44805	2.962e-17	6.38775e-16	0.553801
MYADM	1621.42	-0.853563	0.0944474	-9.03744	1.60377e-19	4.12075e-18	0.553416
PIM2	491.086	-0.854128	0.123589	-6.91104	4.8112e-12	6.53981e-11	0.5532
GLB1L	286.313	-0.854181	0.146374	-5.83561	5.35944e-09	5.27246e-08	0.553179
CACNB3	676.544	-0.856099	0.135683	-6.30956	2.79834e-10	3.17552e-09	0.552444
ATP6V0E1	3757.99	-0.856245	0.0930056	-9.20638	3.37316e-20	9.07796e-19	0.552388
STAG3	151.071	-0.856435	0.202832	-4.22239	2.41724e-05	0.000138294	0.552316
SRGAP1	3016.43	-0.857475	0.119763	-7.15978	8.08039e-13	1.19553e-11	0.551918
GADD45B	739.219	-0.857674	0.123667	-6.93537	4.0517e-12	5.56805e-11	0.551842
TANC2	561.382	-0.858143	0.163748	-5.24064	1.60021e-07	1.29364e-06	0.551662
LRRC3	152.471	-0.858242	0.195354	-4.39327	1.11658e-05	6.74449e-05	0.551624
C5orf56	135.9	-0.858345	0.322165	-2.6643	0.0077149	0.0251628	0.551585
MAP3K8	603.235	-0.858602	0.135793	-6.3229	2.56707e-10	2.93372e-09	0.551487
ARMC7	807.044	-0.858733	0.129298	-6.64149	3.10528e-11	3.91156e-10	0.551437
EXOC6B	1896.41	-0.859492	0.0862495	-9.96519	2.1647e-23	7.30576e-22	0.551147
KTN1	14375.4	-0.859577	0.0947876	-9.06846	1.20712e-19	3.12302e-18	0.551114
SLC8B1	909.256	-0.860026	0.0919976	-9.34834	8.90306e-21	2.49646e-19	0.550943
ANO8	495.735	-0.86159	0.177212	-4.86192	1.16255e-06	8.22344e-06	0.550346
EFNA4	265.095	-0.861742	0.155817	-5.53049	3.19335e-08	2.83348e-07	0.550288
IFNAR1	2568.08	-0.861785	0.0950816	-9.06363	1.26179e-19	3.25993e-18	0.550271
TGFBI	10020	-0.861929	0.0875789	-9.84174	7.44104e-23	2.40307e-21	0.550216
EPDR1	2324.06	-0.862035	0.0775409	-11.1172	1.03513e-28	4.83518e-27	0.550176
PEPD	1516.5	-0.862048	0.111168	-7.75448	8.87072e-15	1.55724e-13	0.550171
MYO15A	53.47	-0.862539	0.32487	-2.65503	0.00793023	0.0257571	0.549984
FAM151B	52.3128	-0.862803	0.304055	-2.83765	0.00454467	0.0157524	0.549883
FAM161B	173.876	-0.863283	0.200035	-4.31566	1.59124e-05	9.38462e-05	0.5497
ZDHHC11B	49.7689	-0.864188	0.335035	-2.57939	0.00989739	0.0313103	0.549355
KDM8	71.8853	-0.864243	0.285792	-3.02403	0.00249431	0.00929379	0.549335
TBCB	998.469	-0.864558	0.100612	-8.59296	8.47568e-18	1.91737e-16	0.549215
LIFR	333.832	-0.867185	0.212329	-4.08415	4.42378e-05	0.000240249	0.548215
ACADSB	493.053	-0.867574	0.131297	-6.60774	3.90232e-11	4.86647e-10	0.548068
CD9	6997.03	-0.867863	0.163794	-5.2985	1.16757e-07	9.62575e-07	0.547958
MROH3P	116.449	-0.868088	0.307889	-2.81948	0.00481011	0.016553	0.547873
PLCD1	187.748	-0.868445	0.203328	-4.27116	1.94456e-05	0.000112558	0.547737
MARCHF8	302.627	-0.869318	0.146279	-5.94287	2.80075e-09	2.83572e-08	0.547406
RNF130	1735.89	-0.870039	0.138958	-6.26114	3.82163e-10	4.27616e-09	0.547132
FKBP14	817.971	-0.870776	0.150427	-5.78872	7.09267e-09	6.87288e-08	0.546852
HMOX1	208.698	-0.871336	0.197649	-4.4085	1.04091e-05	6.31388e-05	0.546641
CA11	169.332	-0.871602	0.229002	-3.80608	0.000141184	0.000698316	0.54654
OSGIN1	637.853	-0.872161	0.129518	-6.73392	1.65157e-11	2.14087e-10	0.546328
NQO1	16905	-0.872266	0.100651	-8.66628	4.46456e-18	1.03114e-16	0.546288
POFUT2	1042.23	-0.872303	0.104762	-8.3265	8.32705e-17	1.71778e-15	0.546274
LGMN	7219.41	-0.872768	0.136766	-6.38148	1.75386e-10	2.04555e-09	0.546098
FOXD1	292.988	-0.872844	0.169086	-5.16214	2.44138e-07	1.92222e-06	0.546069
TYW1B	268.548	-0.873367	0.15354	-5.68821	1.28379e-08	1.20173e-07	0.545871
EIF2AK3	767.116	-0.873682	0.114272	-7.64565	2.07893e-14	3.53682e-13	0.545752
ATL1	108.817	-0.873698	0.244893	-3.56766	0.000360177	0.00162448	0.545746
OASL	1286.97	-0.874868	0.123758	-7.06916	1.55874e-12	2.24937e-11	0.545304
FAM102B	1427.15	-0.876008	0.0860675	-10.1782	2.48221e-24	9.04558e-23	0.544873
PCDH7	7119.64	-0.87603	0.084644	-10.3496	4.20316e-25	1.58409e-23	0.544865
SEC24D	1227.99	-0.876441	0.119953	-7.30654	2.74108e-13	4.28216e-12	0.54471
BFSP1	105.543	-0.876445	0.195163	-4.49083	7.09464e-06	4.44299e-05	0.544708
PKP2	2247.59	-0.876729	0.064249	-13.6458	2.1381e-42	1.9162e-40	0.544601
APBB1	163.049	-0.877774	0.182091	-4.82053	1.43176e-06	9.9659e-06	0.544207
IL1RAP	887.406	-0.878221	0.113567	-7.73303	1.05017e-14	1.82984e-13	0.544038
DSC2	3381.3	-0.878321	0.135	-6.50607	7.71402e-11	9.28608e-10	0.544
ABHD12	2624.39	-0.878775	0.10281	-8.54761	1.25669e-17	2.81231e-16	0.543829
ASTE1	193.966	-0.879186	0.18666	-4.7101	2.47592e-06	1.66343e-05	0.543674
GLCE	1623.52	-0.87948	0.107074	-8.21376	2.14368e-16	4.25353e-15	0.543563
SPATA6	508.796	-0.879511	0.139713	-6.29511	3.07185e-10	3.47247e-09	0.543552
KCNAB2	1427.9	-0.879881	0.144412	-6.09287	1.10905e-09	1.17475e-08	0.543412
TMEM8B	570.56	-0.880764	0.112588	-7.8229	5.16188e-15	9.24351e-14	0.54308
ADPRHL1	494.047	-0.881049	0.162017	-5.438	5.38806e-08	4.64231e-07	0.542973
ADAM9	21354.9	-0.881282	0.0707387	-12.4583	1.26074e-35	8.46411e-34	0.542885
KLHL22	223.323	-0.881718	0.197199	-4.47121	7.77765e-06	4.83997e-05	0.542721
MAN1A1	3450.66	-0.881956	0.101585	-8.68192	3.89145e-18	9.05474e-17	0.542631
EXOC6	777.956	-0.882131	0.127121	-6.9393	3.94049e-12	5.41919e-11	0.542566
BCL6	1934.59	-0.882788	0.112918	-7.81796	5.36843e-15	9.59161e-14	0.542318
CEP162	384.216	-0.883824	0.173608	-5.09093	3.56319e-07	2.73085e-06	0.541929
SMC4	2858.19	-0.885294	0.35167	-2.5174	0.0118225	0.0365664	0.541377
TSKU	3659.89	-0.885405	0.0990847	-8.93584	4.0408e-19	1.00649e-17	0.541335
GPAT4	2505.35	-0.88646	0.0654567	-13.5427	8.75122e-42	7.58885e-40	0.54094
STXBP1	1437.82	-0.887479	0.0893383	-9.93392	2.96365e-23	9.94841e-22	0.540558
FTH1P2	171.875	-0.888111	0.232012	-3.82787	0.000129258	0.000644432	0.540321
CCDC134	627.394	-0.888186	0.12345	-7.19473	6.25849e-13	9.41589e-12	0.540293
WIPF3	181.62	-0.888337	0.20809	-4.26901	1.96341e-05	0.000113543	0.540236
MPG	929.823	-0.888514	0.136376	-6.51517	7.26069e-11	8.75724e-10	0.54017
SYNGR2	2908.3	-0.890762	0.116053	-7.67548	1.64804e-14	2.8217e-13	0.539329
HOXA9	150.638	-0.891881	0.166334	-5.36198	8.23134e-08	6.93261e-07	0.538911
SHROOM2	1029.41	-0.892735	0.118985	-7.5029	6.24227e-14	1.02926e-12	0.538592
NINJ1	363.043	-0.893009	0.190613	-4.68493	2.80052e-06	1.86811e-05	0.53849
ACOT11	245.234	-0.893275	0.165496	-5.39756	6.7555e-08	5.75693e-07	0.53839
NES	127.902	-0.894644	0.301672	-2.96562	0.00302078	0.0110147	0.53788
EHD2	1738.6	-0.895477	0.114256	-7.83746	4.59741e-15	8.27225e-14	0.537569
FBXO10	74.5642	-0.895699	0.266601	-3.3597	0.000780281	0.00327333	0.537487
TOR1AIP1	3001.73	-0.896062	0.0967993	-9.25691	2.10435e-20	5.77956e-19	0.537352
THAP8	94.8345	-0.896365	0.224861	-3.9863	6.7112e-05	0.000352122	0.537239
AOPEP	1471.16	-0.896435	0.0851755	-10.5246	6.6564e-26	2.6304e-24	0.537212
IFI27L1	48.9912	-0.89673	0.338948	-2.64563	0.00815399	0.0264106	0.537103
NPC2	1791.44	-0.896977	0.107065	-8.37788	5.38916e-17	1.13804e-15	0.537011
SIDT2	1072.05	-0.897671	0.0971186	-9.24305	2.39579e-20	6.5321e-19	0.536752
CETN2	1086.97	-0.899958	0.11209	-8.02892	9.83365e-16	1.85306e-14	0.535902
ASIC3	79.5762	-0.900291	0.265189	-3.3949	0.000686532	0.00291663	0.535779
GK5	1690.99	-0.900545	0.114182	-7.8869	3.09776e-15	5.63888e-14	0.535684
DBP	271.878	-0.900898	0.198644	-4.53524	5.75394e-06	3.64975e-05	0.535553
SHROOM1	1624.34	-0.900972	0.134028	-6.72224	1.78948e-11	2.30845e-10	0.535526
ENDOD1	6159.07	-0.901797	0.0586773	-15.3688	2.65146e-53	3.73417e-51	0.53522
RSPH1	422.98	-0.902215	0.148589	-6.07187	1.2643e-09	1.32744e-08	0.535065
PCDHGB1	81.3502	-0.902493	0.303112	-2.97742	0.00290685	0.0106448	0.534961
FAM89B	142.343	-0.90287	0.224918	-4.01421	5.96444e-05	0.000316039	0.534822
CEP63	306.037	-0.904425	0.19261	-4.69563	2.65789e-06	1.7755e-05	0.534246
LDLRAD4	536.171	-0.904688	0.12602	-7.17895	7.02472e-13	1.04928e-11	0.534148
FAM234A	7878.08	-0.905764	0.120423	-7.5215	5.41515e-14	8.94455e-13	0.53375
NATD1	301.675	-0.906895	0.182161	-4.97853	6.40689e-07	4.72098e-06	0.533332
DUSP19	91.2431	-0.909216	0.347845	-2.61386	0.00895262	0.0286799	0.532474
CTSF	231.714	-0.909766	0.212502	-4.28121	1.85881e-05	0.000108263	0.532271
WDPCP	420.51	-0.911736	0.180371	-5.05477	4.30906e-07	3.26641e-06	0.531545
PCDHGB2	307.959	-0.913844	0.179983	-5.07739	3.82663e-07	2.92081e-06	0.530769
KNDC1	482.662	-0.914546	0.143818	-6.35905	2.03e-10	2.35442e-09	0.530511
GRINA	5152.11	-0.914567	0.131519	-6.95385	3.55438e-12	4.9207e-11	0.530503
ATP11C	1611.66	-0.914618	0.10275	-8.90144	5.51291e-19	1.36051e-17	0.530484
SLC25A35	135.369	-0.914748	0.236168	-3.87329	0.000107378	0.000544317	0.530437
PEX11A	306.727	-0.914886	0.190848	-4.79378	1.63667e-06	1.13081e-05	0.530386
ORAI2	1753.12	-0.915408	0.127996	-7.15182	8.56323e-13	1.25704e-11	0.530194
TMSB4XP8	146.658	-0.916223	0.282521	-3.24303	0.00118267	0.00475989	0.529894
CERCAM	122.519	-0.916368	0.240127	-3.81618	0.000135534	0.000672679	0.529841
RAB27B	2228.79	-0.916546	0.13406	-6.83685	8.09562e-12	1.08469e-10	0.529776
FZD6	1842.29	-0.918028	0.102547	-8.95225	3.48295e-19	8.72181e-18	0.529232
FAM168A	1451.11	-0.918113	0.0817136	-11.2357	2.72201e-29	1.30399e-27	0.529201
PCDHB13	307.33	-0.918217	0.152586	-6.01769	1.76929e-09	1.82091e-08	0.529163
PTPRA	4680.57	-0.918231	0.108402	-8.47061	2.4411e-17	5.32296e-16	0.529158
NLGN2	735.03	-0.918481	0.122884	-7.4744	7.75553e-14	1.26872e-12	0.529066
NUMBL	350.224	-0.919772	0.124538	-7.38547	1.5192e-13	2.43214e-12	0.528593
CNPY4	208.821	-0.920445	0.175298	-5.25073	1.51495e-07	1.23055e-06	0.528346
CNNM2	675.226	-0.921007	0.13063	-7.05051	1.78263e-12	2.55278e-11	0.52814
TDRKH	238.229	-0.921137	0.162098	-5.68261	1.32653e-08	1.23742e-07	0.528092
GNPTAB	2019.26	-0.921401	0.0772226	-11.9318	8.08553e-33	4.68885e-31	0.527996
COLGALT1	5710.02	-0.921795	0.0767286	-12.0137	3.01037e-33	1.79007e-31	0.527852
COPB2	6119.91	-0.922964	0.0656248	-14.0643	6.29857e-45	6.17688e-43	0.527424
TMEM98	251.87	-0.923469	0.182324	-5.065	4.08409e-07	3.10719e-06	0.52724
IFITM1	437.548	-0.924036	0.170897	-5.40698	6.40977e-08	5.47726e-07	0.527032
MIR31HG	221.229	-0.924146	0.187452	-4.93004	8.22133e-07	5.95951e-06	0.526992
PDGFB	399.547	-0.926175	0.179571	-5.15772	2.49973e-07	1.9665e-06	0.526252
ARL13B	396.159	-0.926254	0.207752	-4.45845	8.25542e-06	5.11858e-05	0.526223
SEC61A2	356.254	-0.926954	0.209463	-4.42538	9.62705e-06	5.8795e-05	0.525968
DYNC2H1	344.438	-0.92788	0.181296	-5.11804	3.08726e-07	2.39352e-06	0.52563
SCAMP2	2044.95	-0.929009	0.103616	-8.96587	3.07847e-19	7.73998e-18	0.525219
TSHZ1	775.55	-0.929493	0.116587	-7.97255	1.55438e-15	2.89703e-14	0.525043
CES4A	103.959	-0.929523	0.231742	-4.01102	6.04564e-05	0.000320161	0.525032
ACBD7	98.7723	-0.930556	0.361697	-2.57275	0.0100895	0.0318694	0.524656
RAB11FIP3	481.758	-0.931671	0.139472	-6.67997	2.38997e-11	3.04121e-10	0.524251
ZDHHC16	1213.3	-0.932219	0.110082	-8.46837	2.48846e-17	5.41362e-16	0.524052
BTN3A1	486.205	-0.932303	0.155809	-5.98364	2.18211e-09	2.22864e-08	0.524021
PDE7A	1311.2	-0.933099	0.120365	-7.75224	9.0287e-15	1.58349e-13	0.523732
SAMD9	2489.48	-0.933667	0.079259	-11.78	4.95203e-32	2.77714e-30	0.523526
CDIPT	1939.13	-0.934623	0.0919128	-10.1686	2.73872e-24	9.92243e-23	0.523179
DDX11-AS1	57.8682	-0.935187	0.309789	-3.01878	0.00253791	0.00944145	0.522975
C3orf70	1777.22	-0.935242	0.0885722	-10.5591	4.61093e-26	1.84546e-24	0.522955
MAN2B2	1837.1	-0.935359	0.0998876	-9.36412	7.66861e-21	2.16001e-19	0.522912
ERMAP	415.689	-0.935735	0.139393	-6.71295	1.90734e-11	2.45205e-10	0.522776
SLC16A13	300.598	-0.936041	0.157492	-5.94341	2.79155e-09	2.82793e-08	0.522665
BRMS1L	150.461	-0.938422	0.298161	-3.14736	0.0016475	0.00641431	0.521803
PTPRB	379.848	-0.940346	0.174246	-5.39665	6.78964e-08	5.78339e-07	0.521108
FNBP1	1327.74	-0.940624	0.0741112	-12.6921	6.54452e-37	4.62587e-35	0.521007
SIM2	67.6613	-0.943854	0.295689	-3.19205	0.00141264	0.00558115	0.519842
ELL2	834.061	-0.944361	0.092016	-10.263	1.03441e-24	3.81407e-23	0.51966
POMT1	705.98	-0.945788	0.103699	-9.12052	7.4763e-20	1.96133e-18	0.519146
ZG16B	795.298	-0.946046	0.23652	-3.99986	6.33793e-05	0.000333659	0.519053
LPCAT3	567.584	-0.946077	0.128428	-7.36659	1.75049e-13	2.78103e-12	0.519042
XYLT1	3076.95	-0.948869	0.138695	-6.84141	7.84154e-12	1.05215e-10	0.518038
SEMA3C	12588.5	-0.949757	0.0554299	-17.1344	8.22134e-66	1.67385e-63	0.51772
SNN	1162.57	-0.950638	0.123947	-7.66969	1.72417e-14	2.94665e-13	0.517404
GBP4	82.968	-0.952337	0.298767	-3.18756	0.00143478	0.00565905	0.516794
PPP1R3F	88.6906	-0.953483	0.199417	-4.78135	1.74121e-06	1.19774e-05	0.516384
PIAS3	621.032	-0.95491	0.124287	-7.68312	1.55266e-14	2.66571e-13	0.515874
BMP4	3439.48	-0.956715	0.157151	-6.08788	1.14417e-09	1.20809e-08	0.515229
C9orf116	81.8544	-0.958867	0.261397	-3.66824	0.000244227	0.00114969	0.514461
GALNT11	1339.72	-0.958999	0.10924	-8.77881	1.65215e-18	3.9675e-17	0.514414
TPBG	617.627	-0.959286	0.11488	-8.3503	6.80869e-17	1.42337e-15	0.514311
CSRP1	2863.65	-0.962108	0.0787077	-12.2238	2.31935e-34	1.47267e-32	0.513306
CHAF1B	274.587	-0.963264	0.254226	-3.78901	0.000151247	0.000742598	0.512895
GDF11	451.376	-0.963616	0.2053	-4.6937	2.68303e-06	1.79101e-05	0.51277
LINC02701	63.7627	-0.963644	0.316493	-3.04476	0.00232868	0.00876049	0.51276
CRIP1	42.9346	-0.963903	0.36974	-2.60698	0.00913456	0.0292128	0.512668
TRPM6	459.77	-0.964307	0.225783	-4.27094	1.94653e-05	0.000112605	0.512525
PARD6G-AS1	35.275	-0.964474	0.333049	-2.89589	0.00378081	0.0134287	0.512465
TOR3A	821.095	-0.965179	0.100835	-9.57189	1.04968e-21	3.15089e-20	0.512215
YPEL1	43.1046	-0.965393	0.358057	-2.6962	0.00701363	0.0231005	0.512139
TMPRSS3	115.828	-0.968603	0.213345	-4.54009	5.6231e-06	3.5728e-05	0.511001
DGCR2	2959.48	-0.969626	0.0978902	-9.90525	3.94997e-23	1.3095e-21	0.510638
HOXA2	66.0136	-0.971133	0.325395	-2.98447	0.00284066	0.0104453	0.510105
THYN1	761.144	-0.971612	0.144256	-6.73535	1.63541e-11	2.12286e-10	0.509936
SLC37A1	4224.08	-0.972706	0.0767207	-12.6785	7.77638e-37	5.47592e-35	0.509549
RHBDD2	2524.26	-0.97316	0.1393	-6.98606	2.82715e-12	3.946e-11	0.509389
GALNS	1388.44	-0.974967	0.0876369	-11.1251	9.47229e-29	4.44675e-27	0.508752
FAM114A1	2777.54	-0.975823	0.111762	-8.73124	2.51887e-18	5.98743e-17	0.50845
PCYOX1	6646.56	-0.976742	0.101665	-9.60748	7.43497e-22	2.24983e-20	0.508126
TMTC2	2085.24	-0.976844	0.069354	-14.0849	4.70413e-45	4.66207e-43	0.50809
GALNT5	4351.74	-0.97691	0.11243	-8.68908	3.65382e-18	8.523e-17	0.508067
GNB5	1760.73	-0.976986	0.143834	-6.79243	1.10258e-11	1.45439e-10	0.50804
ITM2C	1019.4	-0.977101	0.0926526	-10.5459	5.30863e-26	2.11489e-24	0.507999
ADAMTS15	468.521	-0.980395	0.171287	-5.7237	1.04231e-08	9.86537e-08	0.506841
TCEANC	93.4012	-0.980509	0.25811	-3.79881	0.000145394	0.000716686	0.506801
SUMF1	1442.67	-0.981092	0.110701	-8.86256	7.81955e-19	1.90713e-17	0.506596
ZDHHC7	3225.68	-0.982651	0.0624945	-15.7238	1.03879e-55	1.63509e-53	0.506049
DAG1	7508.34	-0.982724	0.0714792	-13.7484	5.20679e-43	4.73438e-41	0.506023
ABCB9	248.378	-0.98332	0.238392	-4.1248	3.7106e-05	0.000204843	0.505814
SWSAP1	43.567	-0.983876	0.374392	-2.62793	0.00859072	0.0276578	0.50562
PELI3	562.867	-0.984077	0.0967314	-10.1733	2.60935e-24	9.49045e-23	0.505549
ARSG	181.119	-0.984569	0.203852	-4.82981	1.36662e-06	9.55157e-06	0.505377
LRP6	3577.42	-0.985607	0.104374	-9.44301	3.62218e-21	1.04702e-19	0.505013
MISP3	48.2922	-0.986119	0.387498	-2.54484	0.0109329	0.0341592	0.504834
XXYLT1	1842.91	-0.986813	0.0754167	-13.0848	4.02175e-39	3.13881e-37	0.504591
TMEM14A	259.546	-0.986839	0.205619	-4.79935	1.59185e-06	1.10188e-05	0.504582
NCEH1	6885.68	-0.987305	0.0782669	-12.6146	1.75461e-36	1.22177e-34	0.504419
NAGK	969.522	-0.988064	0.111539	-8.85848	8.11106e-19	1.97566e-17	0.504154
SLC2A6	3487.99	-0.988403	0.119265	-8.28742	1.1573e-16	2.37171e-15	0.504035
CHPT1	736.122	-0.988871	0.107005	-9.24136	2.43373e-20	6.61629e-19	0.503872
IFIT5	626.946	-0.990556	0.144514	-6.85442	7.16047e-12	9.64219e-11	0.503284
RFX5	854.539	-0.991361	0.117867	-8.41085	4.07048e-17	8.68384e-16	0.503003
UBA7	258.989	-0.99228	0.218775	-4.53562	5.74355e-06	3.64524e-05	0.502683
CHRNA5	284.255	-0.993063	0.177925	-5.58136	2.38645e-08	2.15113e-07	0.50241
CLDN4	7350.36	-0.993735	0.136401	-7.28537	3.20784e-13	4.96579e-12	0.502176
ZFYVE1	562.13	-0.994263	0.128508	-7.737	1.0179e-14	1.77526e-13	0.501992
RASD2	109.914	-0.995483	0.324788	-3.06503	0.0021765	0.00824597	0.501568
TUBB6	481.274	-0.995618	0.163393	-6.09339	1.10547e-09	1.17185e-08	0.501521
SYCP3	39.8644	-0.99706	0.402921	-2.47458	0.0133394	0.0406343	0.50102
CHST14	352.754	-0.997904	0.139501	-7.15338	8.46674e-13	1.24482e-11	0.500727
TNFRSF1B	697.941	-0.997931	0.171277	-5.8264	5.66348e-09	5.55116e-08	0.500717
PLTP	630.942	-0.997944	0.123585	-8.07494	6.75092e-16	1.28508e-14	0.500713
PIP5K1C	1566.32	-0.998073	0.0762352	-13.092	3.65801e-39	2.86687e-37	0.500668
FAM111A-DT	87.7396	-0.999105	0.335484	-2.9781	0.00290043	0.0106338	0.50031
YEATS2-AS1	57.4383	-0.999627	0.318659	-3.13698	0.001707	0.00661559	0.500129
ADGRL1	528.318	-1.0002	0.129427	-7.72791	1.0933e-14	1.90145e-13	0.49993
PLEKHA4	119.328	-1.00038	0.313012	-3.19597	0.00139359	0.00551753	0.499869
CDH24	194.051	-1.00184	0.231027	-4.33646	1.44794e-05	8.59087e-05	0.499363
KIRREL3	59.0279	-1.00354	0.307698	-3.26143	0.00110852	0.00449333	0.498776
LAGE3	336.06	-1.00362	0.158908	-6.31575	2.68857e-10	3.05951e-09	0.498746
GSTA4	57.8553	-1.00577	0.413496	-2.43235	0.0150013	0.0448936	0.498006
BRD3OS	692.413	-1.00653	0.0932584	-10.793	3.71645e-27	1.58211e-25	0.497741
TNFAIP2	9536.85	-1.00657	0.136296	-7.38519	1.52235e-13	2.43511e-12	0.497728
MCCC1	997.913	-1.00686	0.0896571	-11.2302	2.8993e-29	1.38538e-27	0.497627
TM7SF3	4273.23	-1.00718	0.0719343	-14.0014	1.52916e-44	1.49181e-42	0.497519
SAMHD1	287.405	-1.00732	0.256084	-3.93356	8.36971e-05	0.000432001	0.497469
PHACTR2P1	35.7467	-1.00811	0.362771	-2.77892	0.00545403	0.0185094	0.497197
C1GALT1	6431.33	-1.0102	0.102175	-9.88687	4.74623e-23	1.55968e-21	0.496479
TXNDC16	205.942	-1.01027	0.218814	-4.61704	3.89255e-06	2.52988e-05	0.496453
MXD4	1321.11	-1.01052	0.11666	-8.66207	4.63277e-18	1.06605e-16	0.496367
LITAF	3862.16	-1.01107	0.0871158	-11.606	3.84055e-31	2.02071e-29	0.496179
LAPTM4B	5705.14	-1.0112	0.0918597	-11.0081	3.49221e-28	1.57621e-26	0.496132
MCUB	391.661	-1.01129	0.186052	-5.43551	5.46395e-08	4.70337e-07	0.496103
TMEM106C	1587.57	-1.01131	0.173251	-5.83724	5.30713e-09	5.22374e-08	0.496097
FGD5	2788.17	-1.01175	0.121179	-8.34919	6.87327e-17	1.43367e-15	0.495946
PRXL2A	3031.08	-1.0129	0.0910082	-11.1297	8.98974e-29	4.23082e-27	0.49555
FGF18	216.259	-1.01338	0.177045	-5.72383	1.04151e-08	9.86276e-08	0.495385
APOL1	1511.02	-1.01435	0.110241	-9.20123	3.53881e-20	9.49649e-19	0.495051
CFL2	333.085	-1.0146	0.154726	-6.55743	5.47446e-11	6.70648e-10	0.494965
NDRG3	941.636	-1.01507	0.0871083	-11.6529	2.21682e-31	1.18638e-29	0.494805
RAMP1	1632.89	-1.01567	0.151099	-6.72186	1.79423e-11	2.31299e-10	0.4946
ZDHHC20	4498.28	-1.01579	0.11221	-9.05255	1.39674e-19	3.60363e-18	0.494558
ASIC1	219.511	-1.01697	0.21331	-4.76758	1.86454e-06	1.27696e-05	0.494152
ITPRIP	650.355	-1.01775	0.126109	-8.07035	7.00953e-16	1.33295e-14	0.493888
CLIP3	52.7853	-1.0189	0.379386	-2.68567	0.00723852	0.0237701	0.493491
CAVIN1	1230.96	-1.01939	0.0841403	-12.1154	8.7584e-34	5.34377e-32	0.493325
CLSTN1	12882.3	-1.01946	0.0915139	-11.1399	8.01824e-29	3.78311e-27	0.493302
TRIM69	54.3058	-1.01983	0.351691	-2.8998	0.00373397	0.0132816	0.493173
PPP1R36	154.761	-1.02154	0.259114	-3.94244	8.06559e-05	0.000417569	0.49259
ARMC2	43.4155	-1.02199	0.314402	-3.25057	0.00115172	0.00465033	0.492438
PTPRS	3844.33	-1.02428	0.0850962	-12.0367	2.27956e-33	1.35982e-31	0.491657
CTXN1	116.353	-1.02464	0.349746	-2.92967	0.00339319	0.0122016	0.491532
AGR2	11744	-1.02588	0.120364	-8.52318	1.55234e-17	3.43293e-16	0.491109
CALR	12494	-1.02753	0.0807207	-12.7294	4.0594e-37	2.90216e-35	0.490551
ARHGAP31	48.9074	-1.02842	0.334805	-3.0717	0.00212842	0.00808178	0.490246
CELSR1	6585.07	-1.03078	0.0841652	-12.2472	1.73973e-34	1.11599e-32	0.489444
ATP8B3	486.829	-1.03143	0.146774	-7.02734	2.10502e-12	2.98706e-11	0.489226
HGSNAT	2481.67	-1.03175	0.0851353	-12.119	8.38233e-34	5.13103e-32	0.489116
ATP7B	128.465	-1.0323	0.254187	-4.06118	4.8826e-05	0.000263486	0.488931
PKM	41850.8	-1.03318	0.0794537	-13.0035	1.16841e-38	8.93281e-37	0.488633
ARL15	143.825	-1.03393	0.286029	-3.61475	0.000300633	0.00138392	0.488379
IGFBP3	36102.8	-1.03502	0.266428	-3.88481	0.000102409	0.000520971	0.488008
GBA	2754.25	-1.03504	0.0889207	-11.64	2.5804e-31	1.37311e-29	0.488004
TPCN1	5669.09	-1.03755	0.0810963	-12.794	1.77109e-37	1.30096e-35	0.487155
ZNF70	189.52	-1.03756	0.220213	-4.71164	2.4573e-06	1.65151e-05	0.48715
CLEC2B	631.022	-1.03759	0.189585	-5.47294	4.42618e-08	3.85434e-07	0.487142
GLCCI1	204.338	-1.03791	0.234451	-4.42698	9.55625e-06	5.8477e-05	0.487032
TPI1P2	38.2084	-1.04066	0.405305	-2.56761	0.0102403	0.0322698	0.486103
MEIS2	1710.07	-1.04093	0.0685564	-15.1836	4.5428e-52	6.03484e-50	0.486014
CD99L2	1763.41	-1.04104	0.0884641	-11.768	5.70694e-32	3.18145e-30	0.485976
ANGPTL4	33.7516	-1.04105	0.391453	-2.65945	0.00782673	0.0254784	0.485973
RALGAPA2	7740.34	-1.04279	0.0832883	-12.5203	5.78241e-36	3.98199e-34	0.485387
RHBDF1	2372.42	-1.04356	0.0930879	-11.2104	3.62458e-29	1.72753e-27	0.485131
RGS11	30.3349	-1.04377	0.415785	-2.51036	0.0120609	0.0372117	0.485058
DDX58	105.037	-1.04501	0.300735	-3.47487	0.000511107	0.00222796	0.48464
HTR7P1	98.673	-1.04539	0.289128	-3.61564	0.000299603	0.00138019	0.484516
ATP6V1B2	2879.2	-1.04613	0.089333	-11.7104	1.12732e-31	6.13833e-30	0.484267
LGR6	824.995	-1.04763	0.235335	-4.45167	8.5205e-06	5.2655e-05	0.483761
KIAA0895L	211.276	-1.04793	0.173782	-6.03014	1.63819e-09	1.6953e-08	0.483661
HES6	148.087	-1.04869	0.31563	-3.32253	0.000892056	0.00369589	0.483407
SLC51A	158.514	-1.04979	0.218173	-4.81171	1.49645e-06	1.03854e-05	0.48304
MDM1	128.61	-1.04992	0.350982	-2.99138	0.00277718	0.01024	0.482995
FAM71F2	47.5803	-1.05003	0.364668	-2.8794	0.00398436	0.0140469	0.48296
FBXO34	1531.89	-1.05034	0.094978	-11.0588	1.98705e-28	9.18998e-27	0.482853
GIHCG	64.8258	-1.05038	0.331412	-3.16942	0.00152746	0.00598928	0.48284
CPNE2	1011.02	-1.05247	0.111873	-9.4077	5.0713e-21	1.45245e-19	0.482143
RERE	4676.29	-1.05328	0.0578304	-18.2133	4.04989e-74	9.85175e-72	0.481871
RAB7B	130.09	-1.05495	0.264595	-3.98705	6.69006e-05	0.00035121	0.481313
VOPP1	2758.44	-1.05849	0.0701103	-15.0975	1.681e-51	2.15663e-49	0.480133
HLA-E	1752.87	-1.05899	0.207871	-5.09448	3.49694e-07	2.68448e-06	0.479967
INPP4B	2638.15	-1.05919	0.111782	-9.47551	2.65473e-21	7.78181e-20	0.479901
GPR137B	904.768	-1.06194	0.126285	-8.40908	4.13242e-17	8.80596e-16	0.478987
RAB43	44.122	-1.06261	0.324023	-3.27944	0.00104015	0.00424651	0.478764
C2CD4A	320.711	-1.06268	0.235877	-4.50525	6.62946e-06	4.17503e-05	0.478741
ADARB1	174.675	-1.06427	0.240988	-4.41626	1.00421e-05	6.10712e-05	0.478216
ADRB1	163.482	-1.06455	0.18959	-5.61503	1.9653e-08	1.79047e-07	0.478121
OCEL1	474.181	-1.06457	0.161894	-6.57571	4.84207e-11	5.9787e-10	0.478116
TMEM50B	392.515	-1.06459	0.164014	-6.49086	8.53503e-11	1.02481e-09	0.478109
SORBS3	1132.04	-1.06586	0.109403	-9.74245	1.98708e-22	6.24496e-21	0.477689
APP	33630.3	-1.06659	0.112683	-9.46543	2.92356e-21	8.4901e-20	0.477446
WDR7	249.702	-1.06802	0.188401	-5.66884	1.43765e-08	1.33508e-07	0.476974
CNNM4	1141.19	-1.07065	0.100004	-10.7061	9.53246e-27	3.95904e-25	0.476103
LAMA2	95.6982	-1.07221	0.289636	-3.70192	0.000213972	0.00101827	0.47559
RNF125	592.673	-1.0728	0.133058	-8.06269	7.46313e-16	1.41777e-14	0.475395
PGD	13006.2	-1.0739	0.101963	-10.5323	6.13204e-26	2.43346e-24	0.475033
DNAJC18	105.469	-1.07515	0.243314	-4.41878	9.92614e-06	6.03853e-05	0.474622
LPP-AS2	237.488	-1.07521	0.19172	-5.60823	2.04403e-08	1.85768e-07	0.474602
TMEM159	1850.85	-1.07748	0.149942	-7.18596	6.67354e-13	1.00082e-11	0.473856
CDKN2C	169.987	-1.07775	0.322764	-3.33914	0.000840377	0.00350113	0.473766
LRRC20	341.429	-1.07875	0.191529	-5.63231	1.77817e-08	1.6279e-07	0.473438
IQCD	90.1094	-1.07994	0.284568	-3.79502	0.000147633	0.000726951	0.473048
CCND3	537.148	-1.08113	0.189457	-5.70647	1.1534e-08	1.08674e-07	0.472658
NKD1	73.4614	-1.08221	0.323873	-3.34148	0.000833321	0.0034756	0.472303
MEF2C	330.659	-1.08237	0.155309	-6.96915	3.18854e-12	4.43389e-11	0.472251
BEX3	945.699	-1.08379	0.138291	-7.837	4.61436e-15	8.29478e-14	0.471788
WDR19	1409.17	-1.08386	0.116958	-9.26706	1.91346e-20	5.263e-19	0.471766
CCDC159	76.5398	-1.084	0.264489	-4.09847	4.15892e-05	0.000226917	0.47172
RTL8B	127.699	-1.08656	0.219638	-4.94706	7.53412e-07	5.49753e-06	0.470882
TMEM25	21.2103	-1.08715	0.433845	-2.50585	0.0122157	0.0376276	0.47069
JMJD1C-AS1	50.2479	-1.08803	0.246204	-4.41923	9.90509e-06	6.02769e-05	0.470402
ERN2	76.2392	-1.0885	0.329547	-3.30303	0.000956446	0.00393654	0.470248
TMEM14EP	64.6394	-1.08908	0.44639	-2.43975	0.0146973	0.0441319	0.47006
ADAMTS7	32.373	-1.08986	0.43479	-2.50663	0.012189	0.0375637	0.469809
FADS2	3821.32	-1.0899	0.134549	-8.10038	5.47894e-16	1.06019e-14	0.469795
FOXO6	166.388	-1.09017	0.197365	-5.52365	3.32026e-08	2.93774e-07	0.469705
SLFN12	214.679	-1.09024	0.208114	-5.23869	1.61721e-07	1.30569e-06	0.469682
CXCL1	225.128	-1.09214	0.181705	-6.01053	1.84918e-09	1.90104e-08	0.469064
SLC2A3P4	29.5667	-1.09424	0.447656	-2.44439	0.0145099	0.0436533	0.468381
TMEM189	884.932	-1.0944	0.1244	-8.79738	1.40047e-18	3.36741e-17	0.468332
HOXA11	302.547	-1.09555	0.172981	-6.33335	2.3989e-10	2.75498e-09	0.467959
VAMP5	324.55	-1.09581	0.122643	-8.93496	4.07331e-19	1.01324e-17	0.467873
CCNE2	118.322	-1.09608	0.454184	-2.4133	0.015809	0.0469357	0.467786
IFI44	239.957	-1.09621	0.196052	-5.59143	2.2521e-08	2.03689e-07	0.467743
VPS37D	26.3087	-1.09659	0.436557	-2.51191	0.0120081	0.0370671	0.46762
MALL	1298.5	-1.09738	0.109688	-10.0046	1.45546e-23	5.00223e-22	0.467364
CASTOR3	270.569	-1.09764	0.126	-8.71141	3.00109e-18	7.0887e-17	0.467281
VAMP1	230.889	-1.09816	0.190467	-5.76562	8.13599e-09	7.83523e-08	0.467112
NFKBIA	1861.34	-1.09866	0.135129	-8.13043	4.27767e-16	8.329e-15	0.466951
TNFRSF1A	5639.13	-1.10119	0.114315	-9.63296	5.8034e-22	1.76467e-20	0.466132
HS6ST1	951.443	-1.10481	0.100564	-10.9862	4.45376e-28	1.98627e-26	0.464963
LINC01252	177.58	-1.10694	0.205985	-5.37386	7.70679e-08	6.51513e-07	0.464279
LINC00501	335.779	-1.10746	0.157813	-7.0175	2.25871e-12	3.17865e-11	0.464112
GIPR	701.921	-1.10757	0.157116	-7.04937	1.79729e-12	2.57181e-11	0.464076
DUOX2	165.319	-1.10905	0.203432	-5.45171	4.98884e-08	4.31821e-07	0.463598
PCDHB14	219.869	-1.11031	0.273752	-4.0559	4.99424e-05	0.000268968	0.463194
HOXA10-AS	40.4173	-1.11036	0.365218	-3.04025	0.00236378	0.00887828	0.46318
KAT2B	483.668	-1.11036	0.14372	-7.72585	1.11106e-14	1.92876e-13	0.463179
INSIG1	4022.12	-1.11084	0.0800374	-13.879	8.48948e-44	7.99077e-42	0.463024
ARL3	269.206	-1.11184	0.145486	-7.64227	2.13422e-14	3.62431e-13	0.462702
TRPC1	498.955	-1.1138	0.13542	-8.22481	1.95501e-16	3.90688e-15	0.462075
PIK3R1	1802.19	-1.11399	0.0961066	-11.5912	4.56598e-31	2.39567e-29	0.462014
TCEAL9	936.631	-1.11498	0.1379	-8.08538	6.19729e-16	1.18693e-14	0.461699
MARVELD1	1711.5	-1.11648	0.0827108	-13.4986	1.59466e-41	1.36391e-39	0.461219
MRPS6	2194.81	-1.11708	0.113856	-9.81136	1.00605e-22	3.21575e-21	0.461026
CADM4	191.116	-1.11733	0.178667	-6.25373	4.00763e-10	4.47626e-09	0.460945
ACAD8	824.581	-1.11752	0.092025	-12.1437	6.19598e-34	3.86856e-32	0.460884
ANKRD36B	470.346	-1.11754	0.209291	-5.33963	9.31361e-08	7.77767e-07	0.46088
TM2D2	1373.79	-1.11757	0.124009	-9.01195	2.02418e-19	5.16551e-18	0.46087
OPN3	414.924	-1.11764	0.159258	-7.01778	2.25422e-12	3.17473e-11	0.460848
EMP2	366.296	-1.11783	0.209391	-5.33847	9.37318e-08	7.82169e-07	0.460788
FOXRED2	1066.34	-1.11932	0.171401	-6.53044	6.55766e-11	7.94512e-10	0.460309
SLC36A1	709.153	-1.12033	0.134443	-8.33313	7.87295e-17	1.62768e-15	0.459989
TRIQK	1023.74	-1.12059	0.119151	-9.40476	5.21514e-21	1.48683e-19	0.459906
LINC00888	153.118	-1.1212	0.245856	-4.56039	5.10594e-06	3.26303e-05	0.459712
ATP2A3	950.63	-1.12153	0.167691	-6.68805	2.26169e-11	2.88581e-10	0.459607
RNF24	93.4172	-1.12156	0.307209	-3.65081	0.00026141	0.0012232	0.459596
FITM2	415.505	-1.12348	0.150058	-7.48694	7.04981e-14	1.15529e-12	0.458986
OPHN1	536.579	-1.12444	0.126521	-8.88739	6.25626e-19	1.5399e-17	0.458679
TMEM117	87.2265	-1.12525	0.287037	-3.92025	8.84579e-05	0.000454819	0.458421
SPRY3	94.1145	-1.12554	0.353996	-3.17953	0.00147514	0.00580357	0.45833
RIBC1	29.781	-1.1267	0.382068	-2.94896	0.00318841	0.0115472	0.457961
CTSA	9103.18	-1.12838	0.119151	-9.47021	2.79282e-21	8.14832e-20	0.457429
ILDR2	33.4517	-1.12844	0.411617	-2.74147	0.00611652	0.0204411	0.457412
LINC02614	37.9358	-1.1295	0.437745	-2.58026	0.00987263	0.031253	0.457075
SEPTIN1	114.625	-1.13361	0.255909	-4.42973	9.4349e-06	5.78478e-05	0.455774
TOB1	4567.04	-1.13425	0.102669	-11.0476	2.25218e-28	1.0365e-26	0.455572
FNDC3B	26636.8	-1.135	0.0740269	-15.3323	4.65393e-53	6.45724e-51	0.455335
ENPP4	320.038	-1.13565	0.17977	-6.31727	2.66222e-10	3.03691e-09	0.455128
GPR161	221.663	-1.13664	0.262901	-4.32347	1.53592e-05	9.07837e-05	0.454816
TTC6	52.2598	-1.13823	0.420519	-2.70674	0.00679476	0.0224586	0.454315
FKBP1B	45.3223	-1.13875	0.418874	-2.71861	0.00655576	0.0217338	0.454152
FAM53B-AS1	32.2439	-1.14157	0.364459	-3.13223	0.00173484	0.00670834	0.453266
PPT1	2395.93	-1.14169	0.0830109	-13.7535	4.85155e-43	4.4329e-41	0.453228
CALU	11664.5	-1.14281	0.0570432	-20.0341	2.77848e-89	8.82098e-87	0.452877
SPATA16	286.907	-1.14367	0.166275	-6.8782	6.06121e-12	8.19138e-11	0.452606
ATP1B3	4841.09	-1.14391	0.109052	-10.4895	9.64996e-26	3.78145e-24	0.452532
CTSD	4061.61	-1.14516	0.131417	-8.71394	2.93485e-18	6.941e-17	0.452141
KAZALD1	233.752	-1.14561	0.168293	-6.80724	9.94902e-12	1.31979e-10	0.451999
IQSEC2	1068.01	-1.14677	0.114073	-10.0529	8.92109e-24	3.10597e-22	0.451636
SRGAP3	169.727	-1.14948	0.337825	-3.40258	0.000667518	0.0028423	0.450789
THEM6	2321.73	-1.14971	0.120143	-9.56957	1.07352e-21	3.21216e-20	0.450715
HYKK	110.411	-1.14979	0.241449	-4.76205	1.91634e-06	1.31004e-05	0.450689
DYRK1B	354.366	-1.15063	0.165805	-6.93968	3.92988e-12	5.40857e-11	0.450428
ECE1	18486.2	-1.1525	0.113601	-10.1451	3.48394e-24	1.25255e-22	0.449846
GALNT2	3303.64	-1.15731	0.0916794	-12.6234	1.56838e-36	1.10028e-34	0.448348
PPP2R3A	454.715	-1.15759	0.147541	-7.8459	4.29858e-15	7.74944e-14	0.44826
TMEM41A	3157.78	-1.15832	0.0788601	-14.6884	7.6546e-49	8.63725e-47	0.448032
ABCA3	2724.5	-1.1585	0.0937823	-12.3531	4.68639e-35	3.09087e-33	0.447977
ALDOC	258.227	-1.15939	0.161912	-7.16063	8.03075e-13	1.18912e-11	0.447701
CRABP2	44.1046	-1.15962	0.333552	-3.47658	0.000507856	0.00221688	0.447631
SELENBP1	684.919	-1.16012	0.157742	-7.35457	1.91545e-13	3.03025e-12	0.447475
JAZF1	426.041	-1.16013	0.185664	-6.24857	4.14226e-10	4.61562e-09	0.447471
TBC1D9	1813.31	-1.16052	0.104319	-11.1247	9.51526e-29	4.45576e-27	0.447352
KIF3C	320.852	-1.16147	0.183554	-6.32769	2.4886e-10	2.85276e-09	0.447056
GNG11	628.335	-1.16317	0.159018	-7.31472	2.5791e-13	4.04261e-12	0.44653
PCDHGB7	75.773	-1.16367	0.408419	-2.84921	0.00438275	0.0152533	0.446375
TLR3	261.804	-1.16422	0.272259	-4.27616	1.90145e-05	0.000110335	0.446205
CHPF2	2055.78	-1.16458	0.0743074	-15.6725	2.33295e-55	3.52406e-53	0.446093
MMP11	199.147	-1.1647	0.244018	-4.77301	1.81497e-06	1.24574e-05	0.446057
IL18	3430.15	-1.16973	0.116664	-10.0265	1.16542e-23	4.02017e-22	0.444503
TM7SF2	568.945	-1.17067	0.171954	-6.80806	9.89206e-12	1.3141e-10	0.444215
P3H1	976.252	-1.17294	0.0997984	-11.7531	6.81104e-32	3.76335e-30	0.443518
C2orf92	62.8005	-1.17329	0.306711	-3.8254	0.000130558	0.00065005	0.443409
TNS2	838.292	-1.17561	0.109994	-10.688	1.15831e-26	4.77891e-25	0.442696
P3H4	634.312	-1.17672	0.127313	-9.24272	2.40298e-20	6.54219e-19	0.442357
VNN2	107.382	-1.17723	0.258162	-4.56005	5.11403e-06	3.26709e-05	0.442199
SYDE1	176.56	-1.17784	0.20715	-5.68591	1.30117e-08	1.21739e-07	0.442013
EMB	3391.84	-1.17923	0.117988	-9.99452	1.61072e-23	5.48551e-22	0.441587
CITED2	2151.68	-1.1809	0.119134	-9.91241	3.6767e-23	1.2276e-21	0.441076
CNTFR	871.076	-1.18319	0.169789	-6.96862	3.20067e-12	4.44746e-11	0.440376
POLB	712.522	-1.1849	0.136485	-8.68152	3.90507e-18	9.07517e-17	0.439855
ARSB	634.351	-1.18493	0.134554	-8.80636	1.29276e-18	3.1181e-17	0.439847
UST-AS1	42.2526	-1.18529	0.352306	-3.36437	0.00076718	0.00322488	0.439736
THBS3	655.09	-1.18586	0.134061	-8.84569	9.09671e-19	2.20427e-17	0.439562
NTAN1	276.396	-1.18854	0.208367	-5.70407	1.16981e-08	1.10165e-07	0.438747
CASP7	511.252	-1.1896	0.160983	-7.38957	1.47304e-13	2.36634e-12	0.438425
MARCHF3	68.3431	-1.19074	0.287634	-4.13978	3.47636e-05	0.000193451	0.438078
MANBA	1615.06	-1.19083	0.112562	-10.5794	3.71508e-26	1.50296e-24	0.43805
BEGAIN	120.296	-1.19316	0.245223	-4.8656	1.14108e-06	8.08074e-06	0.437344
DEGS1	2057.3	-1.19403	0.102025	-11.7033	1.22583e-31	6.65536e-30	0.43708
RHPN1-AS1	24.3854	-1.19796	0.467122	-2.56455	0.0103308	0.0325167	0.435891
FAM227A	64.9647	-1.20208	0.407943	-2.94669	0.00321192	0.011623	0.434648
MATN3	57.125	-1.20216	0.393248	-3.057	0.00223563	0.00844948	0.434624
PEG10	3568.34	-1.20221	0.272436	-4.41281	1.02038e-05	6.19869e-05	0.43461
PLBD2	4870.91	-1.20239	0.115882	-10.376	3.18809e-25	1.21374e-23	0.434553
SEC14L4	97.5735	-1.20396	0.308703	-3.90006	9.61699e-05	0.000492477	0.434082
LAMB2	6999.11	-1.20461	0.100976	-11.9296	8.29664e-33	4.79643e-31	0.433887
QSOX1	4916.33	-1.20497	0.128568	-9.37224	7.10074e-21	2.00609e-19	0.433779
TSPAN15	5906.02	-1.20567	0.0976406	-12.348	4.99444e-35	3.28249e-33	0.433569
SLC43A2	212.739	-1.20666	0.169224	-7.13056	9.99645e-13	1.46056e-11	0.43327
ALDH3A1	3199.13	-1.20674	0.265704	-4.54165	5.58153e-06	3.5488e-05	0.433248
GALNT9	54.3427	-1.20695	0.321984	-3.74846	0.00017792	0.000859145	0.433185
ENG	281.916	-1.20709	0.166268	-7.25991	3.8734e-13	5.93235e-12	0.433141
FAM120C	626.19	-1.20745	0.126873	-9.51702	1.78224e-21	5.26547e-20	0.433032
VN1R83P	17.8191	-1.2082	0.458578	-2.63468	0.00842169	0.027177	0.432807
TNS3	9485.14	-1.2096	0.0843979	-14.3322	1.37767e-46	1.43362e-44	0.432387
TACC1	5954.48	-1.21199	0.0739489	-16.3896	2.2697e-60	3.97324e-58	0.431672
PHTF2	1354.89	-1.21204	0.206339	-5.874	4.25404e-09	4.22047e-08	0.431659
RHEBL1	70.0644	-1.21433	0.41382	-2.93445	0.00334141	0.0120246	0.430972
GLB1L2	2326.71	-1.21943	0.0792978	-15.3779	2.30286e-53	3.2678e-51	0.429451
VSTM2L	692.271	-1.2198	0.15699	-7.76993	7.85271e-15	1.38763e-13	0.429341
DNM1P35	23.4034	-1.22035	0.42796	-2.85155	0.00435067	0.0151557	0.429179
GLMP	1251.24	-1.2233	0.131165	-9.32637	1.09564e-20	3.05393e-19	0.428303
KCNH3	32.8444	-1.22775	0.460032	-2.66884	0.00761142	0.0248639	0.426982
SNRNP25	428.504	-1.2302	0.230685	-5.33283	9.66954e-08	8.05694e-07	0.426258
KANK2	2022.69	-1.23082	0.0812846	-15.1422	8.53571e-52	1.11029e-49	0.426074
SMO	120.107	-1.23101	0.224467	-5.48413	4.15502e-08	3.63341e-07	0.42602
TTC21A	66.9022	-1.23347	0.353168	-3.49258	0.000478379	0.0020975	0.425294
RN7SL689P	21.4516	-1.23488	0.506772	-2.43676	0.0148195	0.0444381	0.424877
PDE6D	530.831	-1.23605	0.133896	-9.23142	2.67074e-20	7.23959e-19	0.424533
CBLB	788.424	-1.23615	0.101931	-12.1273	7.5728e-34	4.68139e-32	0.424504
TTYH3	3967.38	-1.23616	0.0711206	-17.3812	1.14543e-67	2.38389e-65	0.424501
RAB30	305.552	-1.23756	0.176344	-7.01789	2.25251e-12	3.17473e-11	0.424089
TCTN2	319.789	-1.23762	0.228995	-5.40455	6.4973e-08	5.54952e-07	0.424073
HOXC12	43.435	-1.23894	0.331089	-3.74201	0.000182557	0.000879267	0.423684
GYG1	831.923	-1.23982	0.113209	-10.9517	6.52442e-28	2.85535e-26	0.423425
BLVRA	1040.82	-1.24061	0.0840552	-14.7595	2.67397e-49	3.07277e-47	0.423194
MSX2	599.279	-1.24104	0.14849	-8.35779	6.39051e-17	1.33893e-15	0.423066
TPST1	159.728	-1.24203	0.281914	-4.4057	1.05441e-05	6.38957e-05	0.422778
SP110	471.89	-1.24258	0.125643	-9.88971	4.61375e-23	1.51881e-21	0.422617
ST3GAL2	2461.84	-1.24258	0.0948342	-13.1027	3.17792e-39	2.51163e-37	0.422615
GRN	11194.5	-1.24422	0.122513	-10.1558	3.12386e-24	1.12525e-22	0.422137
TMEM53	255.57	-1.24464	0.197218	-6.311	2.77231e-10	3.15289e-09	0.422012
ERICH6-AS1	40.738	-1.24548	0.382547	-3.25576	0.00113089	0.00457114	0.421767
GM2A	2249.15	-1.24551	0.113821	-10.9427	7.20185e-28	3.12988e-26	0.421759
PIR	320.514	-1.24644	0.203447	-6.12658	8.97902e-10	9.61612e-09	0.421488
ADGRA2	19.6908	-1.24716	0.471105	-2.64731	0.00811359	0.0262976	0.421277
ITPR1	87.6521	-1.24717	0.331253	-3.76501	0.000166541	0.000810674	0.421273
LINC02432	510.367	-1.24789	0.165208	-7.55348	4.23782e-14	7.04336e-13	0.421063
NCOA7	2939.42	-1.24882	0.106062	-11.7745	5.28185e-32	2.95326e-30	0.420791
CYP2F2P	34.1129	-1.24956	0.361475	-3.45684	0.00054655	0.00236923	0.420576
ESAM	146.118	-1.25009	0.239245	-5.22512	1.7404e-07	1.39972e-06	0.420423
ZNF713	55.6157	-1.25172	0.3863	-3.24029	0.00119408	0.00480068	0.419946
IBA57-DT	28.4648	-1.25322	0.434793	-2.88235	0.00394724	0.0139291	0.41951
CDKL2	37.3985	-1.25554	0.453825	-2.76656	0.00566507	0.019109	0.418838
PLIN4	49.4544	-1.25585	0.335807	-3.73979	0.000184173	0.000886369	0.418747
B4GALNT1	88.9829	-1.25671	0.291504	-4.31114	1.62418e-05	9.55784e-05	0.418496
KCNC3	268.842	-1.25759	0.156295	-8.04625	8.53686e-16	1.61356e-14	0.418243
PLCE1	1669.45	-1.25785	0.152938	-8.22459	1.95855e-16	3.90688e-15	0.418166
OTX1	138.25	-1.2584	0.265954	-4.73165	2.22706e-06	1.50978e-05	0.418007
CYP4F12	659.232	-1.25853	0.156574	-8.0379	9.13916e-16	1.72566e-14	0.41797
ATRN	2652.21	-1.26002	0.096628	-13.0399	7.25915e-39	5.59552e-37	0.417539
PEAK1	3409.12	-1.26152	0.0886621	-14.2285	6.10131e-46	6.24501e-44	0.417103
HID1	37.2456	-1.26209	0.413589	-3.05155	0.00227664	0.00859405	0.41694
CHMP4BP1	20.4969	-1.26254	0.466743	-2.70499	0.0068306	0.0225531	0.416811
LYZ	1112.16	-1.26447	0.302312	-4.18267	2.88105e-05	0.000162447	0.416252
SCARB1	4626.78	-1.26585	0.111123	-11.3914	4.6174e-30	2.29413e-28	0.415856
SLC9A7	147.072	-1.26607	0.257847	-4.91017	9.09968e-07	6.53051e-06	0.41579
PCOLCE2	272.193	-1.26671	0.161977	-7.82036	5.26734e-15	9.42336e-14	0.415605
TUBA1A	819.703	-1.26732	0.208469	-6.07916	1.20814e-09	1.27347e-08	0.415432
MCOLN1	431.82	-1.2675	0.152079	-8.33451	7.78172e-17	1.6106e-15	0.415379
CD109	164.549	-1.26808	0.216717	-5.85132	4.87686e-09	4.80781e-08	0.415213
UBTD1	306.019	-1.26846	0.190217	-6.66851	2.58405e-11	3.2726e-10	0.415102
FAM126A	83.0652	-1.26854	0.530479	-2.39132	0.0167879	0.0493571	0.415078
LDHD	83.632	-1.26957	0.269388	-4.71281	2.44327e-06	1.64326e-05	0.414783
GSTM4	242.959	-1.27142	0.157442	-8.07548	6.72097e-16	1.28198e-14	0.414252
G6PD	4240.35	-1.27184	0.088408	-14.386	6.33391e-47	6.74094e-45	0.414132
CHST12	798.164	-1.27388	0.109072	-11.6793	1.62692e-31	8.7821e-30	0.413545
ETV5-AS1	41.3133	-1.27712	0.409323	-3.12007	0.00180808	0.00695423	0.412619
TENT5A	177.894	-1.27992	0.211047	-6.06465	1.32245e-09	1.38445e-08	0.411817
VWA1	1123.9	-1.28123	0.146797	-8.72788	2.59485e-18	6.16021e-17	0.411446
LMLN	301.259	-1.28154	0.14638	-8.75487	2.04337e-18	4.88818e-17	0.411356
TNFRSF21	15395.3	-1.28245	0.0766009	-16.7419	6.48379e-63	1.25204e-60	0.411097
SNED1	208.178	-1.28286	0.188704	-6.79827	1.05885e-11	1.40014e-10	0.41098
ST6GALNAC1	106.79	-1.28286	0.433798	-2.95729	0.00310359	0.0112858	0.410979
PBXIP1	2198.51	-1.28298	0.0939312	-13.6587	1.7923e-42	1.61402e-40	0.410947
IL10RB	50.2277	-1.28337	0.305808	-4.19665	2.70886e-05	0.000153338	0.410834
ORAI3	576.514	-1.28442	0.180816	-7.10346	1.21673e-12	1.77083e-11	0.410537
LFNG	756.501	-1.2855	0.125919	-10.2089	1.80886e-24	6.63047e-23	0.410229
ARRB1	15236.6	-1.286	0.0691214	-18.605	2.92688e-77	7.72162e-75	0.410085
DNAH5	31.1229	-1.28665	0.371342	-3.46488	0.000530475	0.00230434	0.409901
SLC17A5	1173.23	-1.28732	0.121534	-10.5923	3.23592e-26	1.3148e-24	0.409712
CCDC34	437.9	-1.28735	0.196901	-6.53805	6.23274e-11	7.5858e-10	0.409703
SYTL5	1490.27	-1.28766	0.20857	-6.17375	6.66884e-10	7.28362e-09	0.409615
RNFT2	147.384	-1.29121	0.363325	-3.55387	0.000379603	0.00170676	0.408608
TSPAN13	1825.46	-1.2932	0.148753	-8.69359	3.51169e-18	8.21192e-17	0.408046
MAMSTR	20.0297	-1.29404	0.505246	-2.56121	0.0104307	0.0327814	0.407807
PHTF1	643.118	-1.29467	0.117366	-11.0311	2.70649e-28	1.23647e-26	0.40763
BTN3A3	220.339	-1.29622	0.261624	-4.95453	7.25037e-07	5.30288e-06	0.40719
LTBP2	239.902	-1.29644	0.168621	-7.68852	1.4885e-14	2.55789e-13	0.407129
LYPD6	193.15	-1.29803	0.183854	-7.0601	1.66383e-12	2.39364e-11	0.406681
ATP2B4	6439.1	-1.30116	0.0724329	-17.9637	3.74804e-72	8.25935e-70	0.405798
ATP10D	148.419	-1.30163	0.21291	-6.11349	9.74758e-10	1.03976e-08	0.405669
MAP3K3	527.593	-1.30667	0.15941	-8.19689	2.46693e-16	4.87426e-15	0.404253
RAB4B	21.2808	-1.31344	0.541432	-2.42587	0.0152718	0.0455866	0.40236
FER1L4	54.8799	-1.31408	0.386633	-3.39878	0.000676878	0.00287954	0.402182
ST3GAL4	2151.68	-1.3153	0.15173	-8.66872	4.37023e-18	1.0106e-16	0.401842
ANG	34.469	-1.31782	0.475479	-2.77156	0.00557882	0.0188812	0.401141
SLC35E3	640.227	-1.31882	0.13151	-10.0283	1.14421e-23	3.95427e-22	0.400862
SELENOP	103.483	-1.31926	0.304012	-4.33951	1.42799e-05	8.48323e-05	0.400739
DOK7	271.777	-1.32028	0.248691	-5.30892	1.10275e-07	9.12347e-07	0.400457
CARD8-AS1	26.0877	-1.32254	0.474325	-2.78825	0.00529941	0.0180347	0.399831
FAM161A	155.59	-1.32381	0.205929	-6.42849	1.28878e-10	1.52303e-09	0.399477
NXPE3	540.631	-1.32702	0.158636	-8.36521	6.00087e-17	1.26153e-15	0.398591
FLVCR2	75.3865	-1.32905	0.305817	-4.34592	1.38694e-05	8.2551e-05	0.398029
CELSR2	133.86	-1.32907	0.333575	-3.98434	6.76689e-05	0.000354349	0.398024
TUBB3	25.3993	-1.32955	0.406788	-3.2684	0.00108159	0.00439941	0.397894
CT75	18.997	-1.3299	0.51036	-2.60582	0.00916555	0.0292869	0.397795
B9D2	64.0064	-1.33202	0.287734	-4.62936	3.66794e-06	2.39554e-05	0.397211
SLC26A2	779.783	-1.33357	0.151252	-8.81688	1.1769e-18	2.84446e-17	0.396784
MIR29B2CHG	1166.53	-1.33363	0.165458	-8.06023	7.61512e-16	1.44518e-14	0.396768
PTMS	2753.84	-1.33632	0.0948967	-14.0818	4.91408e-45	4.84451e-43	0.396031
TTLL7	46.4819	-1.33677	0.433826	-3.08135	0.00206063	0.00783869	0.395906
NPDC1	1072	-1.34002	0.140348	-9.54788	1.32372e-21	3.92942e-20	0.395014
FAM53B	1372.97	-1.34144	0.146127	-9.17991	4.31434e-20	1.1479e-18	0.394628
SDC3	1927.64	-1.34195	0.0926171	-14.4892	1.41762e-47	1.52606e-45	0.394487
NWD1	38.1608	-1.34304	0.462764	-2.90221	0.00370539	0.0131875	0.394189
MAGED1	2786.64	-1.34457	0.0706888	-19.021	1.14368e-80	3.15034e-78	0.393771
SPACA6P-AS	47.2821	-1.34486	0.39093	-3.44015	0.000581384	0.00250746	0.393692
PLAAT4	563.669	-1.34776	0.145604	-9.25633	2.11586e-20	5.80266e-19	0.392902
TRIB2	2090.48	-1.34894	0.134952	-9.9957	1.5916e-23	5.4303e-22	0.392582
KMO	45.9166	-1.34896	0.527497	-2.55728	0.0105495	0.0331161	0.392576
AAMDC	139.882	-1.35083	0.188832	-7.1536	8.45321e-13	1.24381e-11	0.392067
SPOCD1	34.9523	-1.35251	0.544604	-2.48348	0.0130105	0.039736	0.391609
MXRA7	507.196	-1.35438	0.185747	-7.29152	3.06474e-13	4.75212e-12	0.391104
EFNA5	4571.49	-1.35481	0.0812421	-16.6762	1.95254e-62	3.69425e-60	0.390987
DISP2	138.029	-1.35482	0.251295	-5.39134	6.99332e-08	5.94607e-07	0.390984
TNFRSF19	223.891	-1.35873	0.229194	-5.92831	3.06059e-09	3.08547e-08	0.389925
CYBRD1	14660.4	-1.3618	0.0862116	-15.7961	3.31153e-56	5.34726e-54	0.389095
MYCL	20.9893	-1.36421	0.491756	-2.77415	0.00553454	0.0187464	0.388448
CD99	1475.78	-1.36422	0.12419	-10.985	4.51244e-28	2.00766e-26	0.388444
CDKN2D	59.3698	-1.36469	0.380105	-3.59029	0.000330307	0.00150462	0.388318
FMN1	374.665	-1.36506	0.193396	-7.05838	1.68452e-12	2.42155e-11	0.388218
NCOA1	1929.58	-1.36817	0.0957998	-14.2815	2.85253e-46	2.95197e-44	0.387383
ZNF385A	88.5699	-1.36887	0.288413	-4.74623	2.07248e-06	1.41214e-05	0.387194
IFT80	421.321	-1.36956	0.216807	-6.31693	2.66813e-10	3.0418e-09	0.387011
PTGES	968.903	-1.37194	0.133196	-10.3002	7.03444e-25	2.63524e-23	0.38637
MEGF9	1121.2	-1.37234	0.0962204	-14.2624	3.75227e-46	3.86174e-44	0.386265
PLD1	8282.43	-1.37429	0.0886605	-15.5006	3.43691e-54	5.10927e-52	0.385742
CYP27C1	56.7213	-1.37507	0.349029	-3.93972	8.15784e-05	0.000421995	0.385533
SCD	43633.9	-1.37669	0.142348	-9.67129	3.99309e-22	1.23017e-20	0.385102
PSMB9	260.37	-1.3767	0.20441	-6.735	1.63924e-11	2.12636e-10	0.385098
NMB	193.034	-1.377	0.255277	-5.39415	6.88483e-08	5.85648e-07	0.385018
CLIC5	368.351	-1.38028	0.235327	-5.86536	4.48167e-09	4.43456e-08	0.384145
OAS1	3911.75	-1.3806	0.101377	-13.6184	3.11208e-42	2.74964e-40	0.38406
FUT1	58.2969	-1.38092	0.366566	-3.76718	0.000165099	0.000804285	0.383973
TGFBR3	729.129	-1.38101	0.139786	-9.8795	5.10877e-23	1.67002e-21	0.383949
KIAA0513	158.242	-1.38152	0.229205	-6.02745	1.66566e-09	1.72057e-08	0.383814
LIMK2	808.083	-1.38188	0.154799	-8.92695	4.37896e-19	1.08783e-17	0.383718
TM4SF18	1040.64	-1.38237	0.191452	-7.22048	5.18054e-13	7.83818e-12	0.383587
FAXDC2	798.871	-1.38255	0.151677	-9.11509	7.86083e-20	2.05071e-18	0.383539
SAP30L-AS1	225.945	-1.38352	0.270095	-5.12235	3.01756e-07	2.34628e-06	0.383282
MFSD1	2440.74	-1.3841	0.101251	-13.67	1.53413e-42	1.3882e-40	0.383128
SELENOM	154.334	-1.38509	0.206799	-6.69774	2.11661e-11	2.70993e-10	0.382867
SLC66A3	1859.35	-1.38835	0.113423	-12.2404	1.8904e-34	1.2085e-32	0.382002
TSPYL2	339.764	-1.38983	0.171278	-8.1145	4.87774e-16	9.46788e-15	0.381609
CA5B	252.63	-1.3932	0.175252	-7.94969	1.86977e-15	3.46074e-14	0.380719
BACE1	1021.03	-1.39784	0.101561	-13.7636	4.22104e-43	3.89479e-41	0.379497
EMP3	824.225	-1.40164	0.153637	-9.12306	7.30335e-20	1.91864e-18	0.378499
FZD4-DT	64.6365	-1.40383	0.320274	-4.38322	1.1694e-05	7.04022e-05	0.377925
CAV1	2203.13	-1.40478	0.112998	-12.4319	1.75361e-35	1.16893e-33	0.377674
PAM	10447.3	-1.40891	0.0919595	-15.3209	5.54063e-53	7.631e-51	0.376597
DPYD	1201.19	-1.40991	0.0872728	-16.1552	1.04416e-58	1.76199e-56	0.376336
MAN1C1	57.004	-1.41146	0.365215	-3.86475	0.000111204	0.000560988	0.37593
SNTA1	249.174	-1.41404	0.157776	-8.9623	3.1797e-19	7.9731e-18	0.37526
TET1	35.9496	-1.41992	0.588639	-2.41221	0.015856	0.0470457	0.373732
JAKMIP3	58.3526	-1.4209	0.365895	-3.88335	0.000103027	0.000523696	0.373479
LIPH	12253	-1.4213	0.127342	-11.1613	6.30911e-29	2.98424e-27	0.373376
IQCN	413.676	-1.42252	0.167116	-8.51219	1.70673e-17	3.76104e-16	0.373059
SYNGR3	53.9028	-1.42351	0.378382	-3.7621	0.000168495	0.000818697	0.372804
PCDHB11	162.618	-1.42549	0.265886	-5.36128	8.2635e-08	6.95657e-07	0.372293
TRIM31	132.984	-1.42852	0.423761	-3.37105	0.000748811	0.00315545	0.371511
NR2F1-AS1	928.815	-1.42894	0.138017	-10.3534	4.03883e-25	1.52523e-23	0.371403
LGALS9	285.859	-1.43021	0.211868	-6.75051	1.47326e-11	1.92036e-10	0.371076
C8orf31	81.1968	-1.43163	0.247407	-5.78653	7.18538e-09	6.95552e-08	0.370712
KLHDC8B	42.3268	-1.43214	0.36879	-3.88335	0.000103028	0.000523696	0.370581
NYNRIN	222.884	-1.43342	0.184522	-7.76829	7.95554e-15	1.40316e-13	0.370252
C9orf16	2555.45	-1.43367	0.181122	-7.91549	2.46284e-15	4.50502e-14	0.370187
LINC01786	10.1866	-1.43458	0.569385	-2.51952	0.0117515	0.0363829	0.369955
CABYR	159.277	-1.43585	0.272078	-5.27733	1.31077e-07	1.07401e-06	0.369629
FGFR1	1538.79	-1.4373	0.102851	-13.9746	2.22656e-44	2.16092e-42	0.369257
CLCN4	278.442	-1.43812	0.197618	-7.27728	3.40624e-13	5.25988e-12	0.369047
SLC7A14-AS1	165.392	-1.4405	0.250471	-5.75115	8.86371e-09	8.4837e-08	0.36844
CCDC80	67.2007	-1.44255	0.334054	-4.31831	1.57231e-05	9.28467e-05	0.367917
MARCHF2	327.505	-1.44323	0.181152	-7.96693	1.62662e-15	3.02264e-14	0.367744
STK38L	1397.16	-1.4442	0.104618	-13.8045	2.39347e-43	2.21941e-41	0.367496
S100A3	47.3502	-1.44798	0.45039	-3.21495	0.00130469	0.00519518	0.366534
LINC01915	34.0268	-1.44966	0.400782	-3.61707	0.000297958	0.00137363	0.366108
NCK1-DT	150.608	-1.45027	0.271365	-5.34436	9.07363e-08	7.59081e-07	0.365952
MMP28	1279.28	-1.45051	0.127571	-11.3702	5.88363e-30	2.90782e-28	0.365892
NRG4	112.9	-1.45175	0.256705	-5.65531	1.55562e-08	1.43468e-07	0.365578
RNF122	56.2216	-1.4649	0.337802	-4.33656	1.44731e-05	8.58983e-05	0.362261
CRPPA	186.889	-1.46915	0.202671	-7.24893	4.20073e-13	6.40749e-12	0.361195
SSBP3	1361.63	-1.47357	0.106563	-13.8282	1.72385e-43	1.60644e-41	0.36009
SEMA3A	3638.41	-1.47502	0.133499	-11.0489	2.21904e-28	1.02376e-26	0.359729
ENO2	432.949	-1.48467	0.170373	-8.71425	2.92683e-18	6.93077e-17	0.35733
REEP2	18.872	-1.48727	0.552087	-2.69391	0.00706196	0.0232433	0.356686
S100A4	24769.1	-1.48768	0.180769	-8.22973	1.87642e-16	3.76308e-15	0.356586
IFI27	96.9682	-1.48897	0.242377	-6.14321	8.08714e-10	8.70575e-09	0.356266
TRIM62	139.791	-1.49227	0.227712	-6.55331	5.62758e-11	6.88955e-10	0.355454
DNAAF3	32.9836	-1.49665	0.514915	-2.90659	0.00365392	0.013034	0.354376
MIR6081	10.9335	-1.50068	0.587638	-2.55375	0.0106571	0.0334032	0.353387
B2M	16791.1	-1.50483	0.118258	-12.7249	4.30042e-37	3.05118e-35	0.352373
ABO	200.375	-1.50491	0.305477	-4.92644	8.374e-07	6.05846e-06	0.352352
SEMA3F	20.0492	-1.50584	0.48097	-3.13085	0.00174303	0.00673863	0.352125
SLC38A11	279.68	-1.51621	0.246292	-6.15616	7.45322e-10	8.06041e-09	0.349603
ZSCAN31	262.253	-1.51986	0.17641	-8.61551	6.96285e-18	1.58278e-16	0.348719
MRAP2	592.202	-1.52052	0.174977	-8.68984	3.62954e-18	8.47692e-17	0.348559
MSRB3	464.427	-1.5291	0.142998	-10.6932	1.0956e-26	4.53019e-25	0.346494
CNFN	30.6446	-1.53375	0.39466	-3.88625	0.000101806	0.000518048	0.34538
F10	34.2678	-1.53435	0.531418	-2.88727	0.00388597	0.0137569	0.345235
SLC27A3	88.7505	-1.53436	0.264965	-5.79082	7.00432e-09	6.7943e-08	0.345231
UST	4848.61	-1.53627	0.110144	-13.9479	3.23939e-44	3.09576e-42	0.344775
SFXN5	326.94	-1.53822	0.193992	-7.92928	2.20422e-15	4.04777e-14	0.34431
SELL	27.0058	-1.5411	0.525406	-2.93316	0.00335536	0.0120678	0.343624
CCDC69	32.4252	-1.54309	0.418027	-3.69137	0.000223045	0.00105742	0.343149
MS4A8	112.996	-1.54354	0.439398	-3.51284	0.000443337	0.00195991	0.343043
OR2A1-AS1	12.4715	-1.54595	0.638073	-2.42284	0.0153999	0.045925	0.342471
HK1	2483.18	-1.5473	0.07631	-20.2765	2.07192e-91	6.9302e-89	0.342149
DPYSL2	26853.1	-1.54778	0.0985939	-15.6985	1.5483e-55	2.3968e-53	0.342036
DNAH2	25.0329	-1.54986	0.474501	-3.26629	0.00108966	0.00442551	0.341543
CASTOR2	1675.62	-1.55078	0.0988692	-15.6852	1.9103e-55	2.90909e-53	0.341325
P2RX6	27.9479	-1.55592	0.403592	-3.85519	0.000115639	0.000582109	0.340111
WIPI1	376.415	-1.56194	0.16463	-9.48757	2.36491e-21	6.94311e-20	0.338696
ACSF2	355.12	-1.56298	0.125063	-12.4975	7.69889e-36	5.24392e-34	0.338452
PCDHB9	101.199	-1.56556	0.247165	-6.33406	2.38792e-10	2.74574e-09	0.337847
EGLN3	121.357	-1.57209	0.290209	-5.41709	6.05774e-08	5.19065e-07	0.336321
HTRA1	2548.69	-1.57429	0.103832	-15.1619	6.32321e-52	8.28253e-50	0.335808
GPC1	2552.92	-1.57538	0.133203	-11.8269	2.83367e-32	1.60355e-30	0.335554
SHC3	28.1304	-1.57727	0.543412	-2.90253	0.00370164	0.0131817	0.335116
CEP112	206.579	-1.5773	0.220901	-7.14031	9.31213e-13	1.36164e-11	0.335107
PIK3IP1	514.171	-1.58463	0.163513	-9.69118	3.28719e-22	1.01437e-20	0.33341
LMO4	4415.59	-1.59069	0.0745891	-21.326	6.50888e-101	2.77086e-98	0.332013
KIF7	186.987	-1.59093	0.188292	-8.44925	2.93178e-17	6.33394e-16	0.331958
ATP6V0E2	225.243	-1.5948	0.222665	-7.16234	7.93089e-13	1.17526e-11	0.331068
CARNS1	3518.64	-1.5962	0.25643	-6.22472	4.82426e-10	5.34693e-09	0.330747
IFITM2	1960.21	-1.59728	0.132312	-12.0721	1.48383e-33	8.93684e-32	0.330499
ARID5B	1184.91	-1.59831	0.120379	-13.2772	3.13713e-40	2.61162e-38	0.330265
LINC00954	21.019	-1.60397	0.570979	-2.80916	0.00496716	0.0170216	0.328971
RAB3D	614.563	-1.60539	0.125462	-12.7958	1.73046e-37	1.27611e-35	0.328646
SOAT1	1325.02	-1.60571	0.147233	-10.906	1.07957e-27	4.68087e-26	0.328573
MAPRE2	814.447	-1.60585	0.142435	-11.2742	1.75887e-29	8.53507e-28	0.328542
TNRC18P1	23.1297	-1.60658	0.562494	-2.85618	0.00428778	0.0149533	0.328375
TNFSF9	302.921	-1.60854	0.175044	-9.18935	3.95234e-20	1.05458e-18	0.32793
SAMD9L	568.995	-1.60881	0.14686	-10.9548	6.30368e-28	2.7652e-26	0.327868
CREB3L1	6969.79	-1.61049	0.122621	-13.1338	2.10695e-39	1.69379e-37	0.327488
GALNT10	2445.7	-1.61093	0.121402	-13.2694	3.48462e-40	2.88808e-38	0.327388
LRP5	19385.3	-1.61131	0.118653	-13.5801	5.25597e-42	4.62204e-40	0.3273
OAS3	1866.77	-1.61918	0.150286	-10.774	4.56928e-27	1.92331e-25	0.325521
CCDC74A	87.9088	-1.62255	0.360008	-4.50698	6.57577e-06	4.14298e-05	0.324762
LINC02245	22.0216	-1.62405	0.535313	-3.03382	0.00241476	0.00903715	0.324424
FOXD2	33.5976	-1.6278	0.486844	-3.34357	0.000827091	0.00345193	0.323582
RPL5P23	19.5615	-1.62957	0.513846	-3.17131	0.00151751	0.00595902	0.323185
ATP7A	1224.58	-1.63282	0.102592	-15.9156	4.93755e-57	8.0422e-55	0.322458
SKIDA1	25.5626	-1.63589	0.500832	-3.26635	0.00108945	0.00442551	0.321772
SCPEP1	1115.82	-1.63597	0.150756	-10.8518	1.95553e-27	8.40115e-26	0.321753
MANSC1	1255.11	-1.63813	0.156916	-10.4395	1.63592e-25	6.35735e-24	0.321273
MAPK8IP2	35.129	-1.63902	0.449996	-3.6423	0.000270208	0.00126059	0.321074
GPC2	26.8784	-1.64133	0.559268	-2.93478	0.00333783	0.0120164	0.320561
CEP19	226.477	-1.64143	0.171186	-9.58855	8.9328e-22	2.69437e-20	0.32054
SLC5A3	12055.5	-1.64147	0.145823	-11.2566	2.14859e-29	1.03993e-27	0.32053
PCDHB15	54.6039	-1.64483	0.414662	-3.96669	7.28785e-05	0.000380247	0.319783
PLK2	4733.05	-1.64598	0.128249	-12.8343	1.05385e-37	7.83321e-36	0.31953
SPACA6	64.8401	-1.64892	0.442827	-3.72363	0.000196381	0.000942457	0.318878
POGLUT2	177.129	-1.65248	0.223354	-7.39846	1.37774e-13	2.22087e-12	0.318093
F5	7902.18	-1.65278	0.139378	-11.8583	1.94948e-32	1.1099e-30	0.318026
MGAM2	9339.37	-1.65471	0.186505	-8.87222	7.17046e-19	1.75798e-17	0.317602
YTHDF3-AS1	18.8818	-1.66836	0.612114	-2.72557	0.00641913	0.0213602	0.314611
COPZ2	32.3808	-1.66907	0.422118	-3.95402	7.68484e-05	0.000399181	0.314457
ARL4D	18.8586	-1.6693	0.550665	-3.03143	0.00243402	0.00910195	0.314406
SEPTIN6	427.212	-1.67264	0.126263	-13.2472	4.68099e-40	3.8456e-38	0.313679
SYP	36.5979	-1.67282	0.343832	-4.86524	1.14317e-06	8.09251e-06	0.313639
MELTF	964.79	-1.67661	0.106887	-15.6859	1.88913e-55	2.90043e-53	0.312817
NCOA7-AS1	19.5711	-1.67704	0.529346	-3.16813	0.00153422	0.00601077	0.312724
SARDH	16.7406	-1.67775	0.586379	-2.8612	0.00422042	0.0147486	0.31257
PFKFB4	182.997	-1.67777	0.225745	-7.43215	1.06844e-13	1.74026e-12	0.312566
ASMTL-AS1	40.4978	-1.67783	0.50871	-3.2982	0.000973067	0.0039988	0.312553
GSN-AS1	66.8381	-1.67892	0.277278	-6.05498	1.40435e-09	1.46545e-08	0.312317
FBXO2	21.0483	-1.68724	0.638666	-2.64182	0.00824608	0.026672	0.31052
RILPL2	325.323	-1.68838	0.138403	-12.199	3.14548e-34	1.98377e-32	0.310275
ARID5A	49.8371	-1.68867	0.389747	-4.33273	1.47271e-05	8.72401e-05	0.310213
LANCL3	95.4241	-1.68875	0.326857	-5.16665	2.38326e-07	1.87961e-06	0.310195
HPS3	1310.09	-1.69172	0.135181	-12.5145	6.21944e-36	4.26727e-34	0.309558
RARRES2	37.7675	-1.69359	0.423144	-4.0024	6.27042e-05	0.000330476	0.309157
FZD4	666.391	-1.70502	0.111344	-15.3131	6.24761e-53	8.5419e-51	0.306717
SLC1A7	87.0326	-1.70601	0.350003	-4.87428	1.09208e-06	7.75424e-06	0.306506
LIPA	4931.54	-1.70896	0.0702444	-24.3287	9.74433e-131	7.30084e-128	0.305881
CDON	597.549	-1.714	0.137455	-12.4695	1.09467e-35	7.40223e-34	0.304813
VWA5A	270.957	-1.71569	0.143136	-11.9864	4.18704e-33	2.47405e-31	0.304458
LBH	469.327	-1.7166	0.214036	-8.02017	1.05601e-15	1.98596e-14	0.304265
NFATC1	280.552	-1.71739	0.237943	-7.21767	5.28847e-13	7.99503e-12	0.304098
GPER1	1767.74	-1.72041	0.173497	-9.9161	3.54334e-23	1.18518e-21	0.303462
CNNM1	1026.66	-1.72766	0.135592	-12.7416	3.47011e-37	2.5096e-35	0.301941
TNFSF10	2551.35	-1.72848	0.201733	-8.56818	1.05138e-17	2.36131e-16	0.30177
SLC35G2	373.612	-1.73053	0.180028	-9.61261	7.0736e-22	2.14742e-20	0.30134
MIR193BHG	40.3855	-1.73891	0.404187	-4.30225	1.69075e-05	9.91529e-05	0.299596
HSPA2	202.64	-1.73915	0.173277	-10.0368	1.04975e-23	3.64126e-22	0.299545
TFF2	261.783	-1.74055	0.242153	-7.18782	6.58356e-13	9.88907e-12	0.299255
NTN4	1196.66	-1.74602	0.171147	-10.2019	1.94438e-24	7.11331e-23	0.298123
BTG2	638.594	-1.74818	0.176944	-9.87983	5.09168e-23	1.66735e-21	0.297677
LRP11	83.4867	-1.74898	0.304589	-5.74209	9.35139e-09	8.92312e-08	0.297513
EMBP1	22.2669	-1.7518	0.437341	-4.00557	6.18691e-05	0.000326534	0.296932
RAB37	32.0618	-1.75534	0.511761	-3.42999	0.000603596	0.00259311	0.296204
SRCIN1	101.118	-1.75585	0.27424	-6.40262	1.52732e-10	1.79587e-09	0.296098
PTHLH	56.5385	-1.75739	0.379905	-4.62586	3.73055e-06	2.43304e-05	0.295783
TLR4	967.369	-1.75879	0.17956	-9.79501	1.1829e-22	3.77459e-21	0.295496
ZMYND10	22.0267	-1.76391	0.63569	-2.77479	0.00552367	0.0187163	0.294449
COL9A3	51.1224	-1.76585	0.286358	-6.16658	6.9782e-10	7.59492e-09	0.294053
PLA2G15	781.294	-1.76888	0.126628	-13.9691	2.40707e-44	2.32407e-42	0.293437
PAG1	284.609	-1.77156	0.228133	-7.76545	8.13551e-15	1.43355e-13	0.292893
TRIM29	32.5963	-1.77213	0.583586	-3.03661	0.00239252	0.00896825	0.292777
HMGB3P22	12.5856	-1.77252	0.683505	-2.59327	0.00950674	0.0302327	0.292698
CD37	16.9448	-1.77497	0.590885	-3.00392	0.00266522	0.0098641	0.2922
HIP1	266.373	-1.77601	0.210511	-8.43668	3.26467e-17	7.00464e-16	0.291989
SSPO	79.3767	-1.7777	0.28108	-6.32454	2.53993e-10	2.90626e-09	0.291648
CNTNAP1	80.2726	-1.78288	0.344862	-5.16985	2.34283e-07	1.85163e-06	0.290602
DYRK3	528.625	-1.78562	0.119349	-14.9614	1.31323e-50	1.62902e-48	0.29005
LINC00310	45.8555	-1.78613	0.340322	-5.24835	1.5347e-07	1.24336e-06	0.289949
GAS6	307.571	-1.78963	0.226	-7.91871	2.39996e-15	4.39859e-14	0.289246
PGF	281.288	-1.79264	0.177283	-10.1118	4.89839e-24	1.73772e-22	0.288643
PIK3R3	325.116	-1.80316	0.139796	-12.8985	4.58935e-38	3.43853e-36	0.286546
SLC6A12	14.6047	-1.80665	0.622453	-2.90247	0.00370235	0.0131817	0.285854
CAMK2N2	75.5996	-1.80998	0.283413	-6.38635	1.69888e-10	1.9839e-09	0.285195
HPSE	260.614	-1.81854	0.234095	-7.76839	7.94895e-15	1.40316e-13	0.283508
PCDHGC3	106.677	-1.82116	0.250648	-7.26578	3.7088e-13	5.69422e-12	0.282994
ETV7	14.2089	-1.82499	0.651054	-2.80314	0.00506082	0.0173118	0.282242
ACSM6	12.2803	-1.83021	0.7568	-2.41836	0.0155907	0.0463832	0.281223
HHEX	273.536	-1.8315	0.156927	-11.671	1.79312e-31	9.65143e-30	0.280973
TMEM45B	4767.23	-1.83154	0.178117	-10.2828	8.4249e-25	3.12489e-23	0.280965
PGM2L1	89.6109	-1.83751	0.477449	-3.84859	0.000118798	0.000597049	0.279805
OR2A1	16.0013	-1.84205	0.571981	-3.22047	0.00127981	0.00510698	0.278926
IL27RA	143.14	-1.84311	0.23421	-7.86949	3.56083e-15	6.45671e-14	0.278719
CRISPLD2	147.48	-1.84383	0.406078	-4.54058	5.61008e-06	3.56574e-05	0.278582
FOXQ1	2268.19	-1.84736	0.125966	-14.6655	1.07245e-48	1.20288e-46	0.2779
DAB2IP	1520.71	-1.84875	0.100267	-18.4382	6.48305e-76	1.641e-73	0.277632
DIPK1A	321.51	-1.85277	0.163065	-11.3621	6.45748e-30	3.18303e-28	0.276861
TP53INP1	402.887	-1.86322	0.162277	-11.4817	1.62996e-30	8.31903e-29	0.274862
S1PR5	18.3363	-1.86418	0.642787	-2.90015	0.00372989	0.0132696	0.27468
PLPP1	724.38	-1.87249	0.100705	-18.5938	3.60555e-77	9.37993e-75	0.273101
CLIC3	31.6425	-1.87421	0.53391	-3.51035	0.000447519	0.00197654	0.272776
ACACB	459.604	-1.87665	0.218968	-8.57044	1.03092e-17	2.32373e-16	0.272315
RHBDL2	104.636	-1.8827	0.283022	-6.65212	2.88896e-11	3.6489e-10	0.271176
TCF19	51.3459	-1.88298	0.498842	-3.77471	0.000160194	0.000782217	0.271122
ESYT3	168.317	-1.88628	0.178302	-10.5791	3.72393e-26	1.5033e-24	0.270504
RAB3A	25.3074	-1.889	0.416486	-4.53557	5.74488e-06	3.64524e-05	0.269994
B3GNT9	130.786	-1.89002	0.21201	-8.91477	4.88829e-19	1.21114e-17	0.269804
FAM222A	29.1366	-1.89116	0.457368	-4.13489	3.55129e-05	0.000197152	0.26959
IFIT1	555.466	-1.89218	0.163394	-11.5805	5.17705e-31	2.7087e-29	0.269399
TEAD2	203.364	-1.90268	0.203151	-9.36586	7.54314e-21	2.12787e-19	0.267446
IFIT2	1626.81	-1.90323	0.114839	-16.5731	1.09122e-61	1.96534e-59	0.267343
NLRC5	568.165	-1.91228	0.190197	-10.0542	8.80616e-24	3.07166e-22	0.265673
SH3PXD2B	360.028	-1.91543	0.141814	-13.5066	1.43007e-41	1.22875e-39	0.265093
EPHX1	6616.73	-1.92149	0.0979411	-19.6188	1.06825e-85	3.22733e-83	0.263982
BCAS1	324.836	-1.92408	0.234048	-8.22091	2.01965e-16	4.0202e-15	0.263507
ARAP3	321.696	-1.92534	0.181061	-10.6336	2.0784e-26	8.48159e-25	0.263279
SAMD14	25.5798	-1.92555	0.576437	-3.34044	0.000836453	0.00348789	0.263239
ADAMTS14	12.1424	-1.93211	0.774204	-2.49561	0.012574	0.0385915	0.262045
SRPX	31.6783	-1.93289	0.488464	-3.95708	7.58703e-05	0.000394428	0.261904
MAOA	787.735	-1.93547	0.103365	-18.7245	3.12308e-78	8.3569e-76	0.261437
PROS1	1110.71	-1.93899	0.133722	-14.5002	1.20836e-47	1.30832e-45	0.260798
PCDHB10	65.4307	-1.94207	0.377033	-5.15093	2.59195e-07	2.03307e-06	0.260243
EFCAB12	18.6055	-1.94609	0.667285	-2.91643	0.00354057	0.0126707	0.259518
ITPR2	3415.35	-1.94824	0.130154	-14.9688	1.17439e-50	1.4665e-48	0.259132
ADAM8	2105.41	-1.94928	0.189732	-10.2739	9.24242e-25	3.42134e-23	0.258946
CCN2	3129.37	-1.95494	0.161279	-12.1215	8.12394e-34	4.99503e-32	0.257931
RBPMS2	23.766	-1.95532	0.556813	-3.51164	0.000445356	0.00196791	0.257863
IL1R1	312.587	-1.95639	0.16953	-11.5401	8.28097e-31	4.27303e-29	0.257672
GSN	4884.36	-1.95669	0.146597	-13.3474	1.22623e-40	1.02538e-38	0.257619
LY6E-DT	117.304	-1.96055	0.242746	-8.07655	6.66256e-16	1.27213e-14	0.25693
CHST7	32.0173	-1.96064	0.540662	-3.62637	0.000287431	0.00133231	0.256914
TIMP4	139.619	-1.96361	0.213189	-9.21067	3.24108e-20	8.73507e-19	0.256386
ANKK1	9.64724	-1.97337	0.799096	-2.4695	0.01353	0.041128	0.254657
SLC44A2	205.479	-1.97578	0.235617	-8.38556	5.04836e-17	1.06848e-15	0.254233
PLPPR2	425.553	-1.98738	0.156106	-12.7309	3.98183e-37	2.85761e-35	0.252197
PLCE1-AS1	24.859	-1.99325	0.693041	-2.87609	0.0040263	0.0141814	0.251172
ARC	26.5645	-1.99619	0.479226	-4.16546	3.10726e-05	0.000174154	0.25066
IFIT3	1471.88	-1.9967	0.128436	-15.5463	1.68616e-54	2.52667e-52	0.250572
FRMPD1	12.1528	-1.99999	0.817949	-2.44513	0.0144801	0.0435985	0.250002
CBR3	10.4586	-2.00182	0.691806	-2.89362	0.0038083	0.0135127	0.249684
TM4SF1-AS1	40.4776	-2.00192	0.359117	-5.57457	2.4814e-08	2.23135e-07	0.249667
KCNH2	102.943	-2.01161	0.302709	-6.64537	3.0245e-11	3.81238e-10	0.247996
CPED1	348.603	-2.01474	0.16731	-12.042	2.1378e-33	1.28343e-31	0.247458
TMEM173	1875.28	-2.01831	0.144825	-13.9362	3.81754e-44	3.62977e-42	0.246847
CACNA1G	218.82	-2.02874	0.188044	-10.7887	3.89292e-27	1.65348e-25	0.245068
NR2F1	1330.91	-2.05315	0.10176	-20.1765	1.5747e-90	5.08548e-88	0.240957
CDK18	5125.34	-2.05601	0.156657	-13.1243	2.39042e-39	1.91346e-37	0.24048
KIAA0319	53.7035	-2.05975	0.399485	-5.156	2.5228e-07	1.98216e-06	0.239858
ABCC5	2035.15	-2.06173	0.151851	-13.5773	5.4582e-42	4.77746e-40	0.239528
LYNX1	84.8288	-2.07325	0.316929	-6.54168	6.08324e-11	7.4183e-10	0.237624
ENC1	10511.6	-2.07896	0.0851463	-24.4164	1.14651e-131	8.94807e-129	0.236685
SEMA4F	235.513	-2.08892	0.181419	-11.5144	1.11679e-30	5.7311e-29	0.235056
MIR1915HG	117.06	-2.09025	0.226831	-9.215	3.11283e-20	8.40149e-19	0.23484
ALPP	480.013	-2.09177	0.226887	-9.21943	2.98692e-20	8.08498e-19	0.234593
AXIN2	118.015	-2.09581	0.302455	-6.92932	4.2287e-12	5.80277e-11	0.233937
SSBP2	970.752	-2.09705	0.108059	-19.4065	6.80287e-84	1.96038e-81	0.233735
RARRES1	4879.59	-2.10015	0.260563	-8.06004	7.62695e-16	1.44596e-14	0.233234
DLX1	53.9555	-2.10158	0.348896	-6.02351	1.70674e-09	1.76041e-08	0.233003
SYN2	13.1954	-2.10621	0.665112	-3.16669	0.00154182	0.0060355	0.232257
FILIP1L	404.904	-2.11101	0.176422	-11.9656	5.37811e-33	3.15791e-31	0.231486
SHISA4	113.446	-2.11524	0.270045	-7.83292	4.76681e-15	8.55241e-14	0.230807
SEMA6C	110.772	-2.12076	0.231095	-9.17697	4.43391e-20	1.17637e-18	0.229926
DSC3	171.75	-2.12248	0.209896	-10.112	4.88545e-24	1.73642e-22	0.229652
CDYL2	1345.08	-2.14057	0.139603	-15.3332	4.58763e-53	6.41276e-51	0.22679
PNMA2	2094.72	-2.14426	0.0970163	-22.1021	3.01753e-108	1.5276e-105	0.22621
GLP2R	17.007	-2.14544	0.656489	-3.26805	0.0010829	0.00440283	0.226026
IFI6	242.445	-2.14866	0.236194	-9.09702	9.28439e-20	2.41201e-18	0.225522
UNC5B	2301.94	-2.15737	0.120669	-17.8784	1.73737e-71	3.69804e-69	0.224164
CLTCL1	136.189	-2.16268	0.24845	-8.70467	3.18489e-18	7.46636e-17	0.223341
ITGA10	149.324	-2.16277	0.329312	-6.56754	5.11546e-11	6.30379e-10	0.223327
BMF	308.901	-2.16967	0.245253	-8.84665	9.01886e-19	2.18824e-17	0.222262
SLC48A1	3799.47	-2.17033	0.082304	-26.3696	3.05645e-153	3.01318e-150	0.22216
S100A5	28.2944	-2.17558	0.536556	-4.05472	5.01949e-05	0.00027025	0.221352
AOC1	911.29	-2.17607	0.295069	-7.37478	1.64613e-13	2.62414e-12	0.221278
LINC02606	11.292	-2.18408	0.910832	-2.3979	0.0164894	0.0485863	0.220052
MSN	4538.38	-2.18488	0.0907872	-24.066	5.67967e-128	3.79949e-125	0.21993
OAS2	382.765	-2.19564	0.188715	-11.6347	2.74486e-31	1.45649e-29	0.218296
OTULINL	50.5546	-2.19642	0.422904	-5.19365	2.06208e-07	1.64151e-06	0.218179
IFI44L	17.3902	-2.21061	0.558646	-3.95709	7.58686e-05	0.000394428	0.216043
ZNF467	219.575	-2.2111	0.222017	-9.95912	2.30081e-23	7.75115e-22	0.21597
LY6E	6792.85	-2.21323	0.149845	-14.7701	2.28366e-49	2.65684e-47	0.215651
GAS2L2	14.4095	-2.21969	0.578094	-3.83967	0.000123198	0.000617177	0.214687
SYNC	11.4545	-2.22014	0.65189	-3.4057	0.000659947	0.0028134	0.21462
MAPT	8.81481	-2.22016	0.796832	-2.78624	0.00533239	0.0181371	0.214617
SEMA3G	48.5581	-2.22152	0.560768	-3.96156	7.44609e-05	0.000387844	0.214416
POU2F3	20.3521	-2.22468	0.7058	-3.15199	0.00162161	0.00632141	0.213947
SPAAR	13.1154	-2.22816	0.739211	-3.01424	0.00257624	0.0095669	0.213431
TMEM131L	221.597	-2.23264	0.207786	-10.7449	6.26075e-27	2.62349e-25	0.212769
MIR635	10.8617	-2.23354	0.724778	-3.08169	0.00205829	0.00783297	0.212636
RBP4	307.979	-2.23988	0.19466	-11.5066	1.22221e-30	6.25499e-29	0.211704
MAP2	644.851	-2.2443	0.172062	-13.0436	6.91281e-39	5.35057e-37	0.211056
NRGN	90.4025	-2.24977	0.657106	-3.42376	0.000617618	0.00264606	0.210257
CYP2U1	187.704	-2.26186	0.240308	-9.41233	4.85247e-21	1.39191e-19	0.208504
C17orf50	33.2922	-2.26984	0.443784	-5.11473	3.14184e-07	2.4268e-06	0.207353
SERPINI1	45.3386	-2.27002	0.334534	-6.78561	1.15595e-11	1.5196e-10	0.207327
B3GNT8	26.5683	-2.27342	0.530916	-4.28206	1.85168e-05	0.000107881	0.20684
ABCG1	811.11	-2.27589	0.375973	-6.05333	1.4188e-09	1.47724e-08	0.206485
STARD9	200.197	-2.27973	0.51755	-4.40485	1.05856e-05	6.41262e-05	0.205936
RGCC	125.916	-2.28122	0.335591	-6.7976	1.06375e-11	1.40417e-10	0.205724
STMN1	5520.56	-2.28803	0.109049	-20.9817	9.63471e-98	3.92321e-95	0.204755
RPL23AP32	11.3574	-2.31576	0.647054	-3.57893	0.000344999	0.00156469	0.200857
TRIM36	288.173	-2.31753	0.161591	-14.342	1.1964e-46	1.25194e-44	0.200611
OLFML2A	20.4144	-2.31832	0.488147	-4.74922	2.042e-06	1.39238e-05	0.200501
CCN5	12.7995	-2.32024	0.662351	-3.50304	0.000459982	0.00202687	0.200234
PLEKHB1	78.4786	-2.32706	0.367695	-6.32877	2.4712e-10	2.83454e-09	0.19929
PLEKHO1	19.5035	-2.3298	0.622577	-3.74218	0.000182429	0.000878877	0.198912
SMIM3	280.186	-2.33852	0.204324	-11.4452	2.48565e-30	1.25158e-28	0.197713
PLCD4	10.9115	-2.34214	0.651125	-3.59706	0.000321834	0.00147175	0.197218
SLC9A2	80.0956	-2.34275	0.338017	-6.93085	4.18314e-12	5.74446e-11	0.197135
IKZF2	359.047	-2.34461	0.190482	-12.3088	8.11896e-35	5.26216e-33	0.196881
DZIP1L	18.7272	-2.34766	0.732127	-3.20662	0.00134303	0.00533424	0.196465
TMOD1	44.8282	-2.36252	0.396545	-5.95777	2.55711e-09	2.59605e-08	0.194451
LXN	2533.89	-2.36392	0.196788	-12.0125	3.05338e-33	1.8099e-31	0.194262
TMPRSS2	341.325	-2.36515	0.243711	-9.70471	2.87895e-22	8.92809e-21	0.194097
ABLIM2	151.955	-2.36622	0.245301	-9.64618	5.10208e-22	1.56155e-20	0.193954
DEPP1	219.132	-2.38365	0.281232	-8.47573	2.33616e-17	5.10602e-16	0.191624
CALHM2	528.71	-2.39575	0.20059	-11.9435	7.02253e-33	4.08506e-31	0.190024
NEURL1B	66.5027	-2.41251	0.547125	-4.40942	1.03646e-05	6.29094e-05	0.187829
SELPLG	126.4	-2.41265	0.345349	-6.98612	2.82602e-12	3.946e-11	0.187811
NCAM1	14.2912	-2.41328	0.820019	-2.94296	0.00325095	0.0117397	0.187728
SEMG1	23.812	-2.42113	0.588236	-4.11591	3.85651e-05	0.000212274	0.18671
SEPTIN3	157.348	-2.42788	0.30007	-8.09105	5.91524e-16	1.13523e-14	0.185838
STS	1357.99	-2.43039	0.116337	-20.891	6.46044e-97	2.52105e-94	0.185515
DRAM1	240.343	-2.43899	0.237127	-10.2856	8.18385e-25	3.0415e-23	0.184413
PDK3	311.275	-2.43955	0.23648	-10.3161	5.95996e-25	2.23719e-23	0.184341
STEAP4	19.7072	-2.44788	0.637697	-3.83862	0.000123727	0.000619492	0.18328
SLC4A11	189.533	-2.4568	0.187207	-13.1235	2.41653e-39	1.92613e-37	0.18215
PSCA	1231.57	-2.46122	0.123765	-19.8863	5.34315e-88	1.6407e-85	0.181592
MFSD2A	17.3608	-2.471	0.699743	-3.53129	0.000413537	0.00184384	0.180366
SLC12A2	6560.79	-2.47283	0.163619	-15.1133	1.32275e-51	1.70872e-49	0.180137
SLPI	4746.34	-2.47351	0.126738	-19.5168	7.90136e-85	2.34921e-82	0.180052
SESN3	106.538	-2.47879	0.401359	-6.17601	6.57434e-10	7.18459e-09	0.179394
C11orf45	60.9053	-2.48118	0.379781	-6.53318	6.43865e-11	7.81609e-10	0.179098
TTC36	6.04536	-2.48324	0.937713	-2.64819	0.0080924	0.0262383	0.178842
GPR173	26.0262	-2.48756	0.639172	-3.89185	9.94816e-05	0.000507183	0.178307
LOXL4	1200.09	-2.51184	0.122557	-20.4953	2.37221e-93	8.54497e-91	0.175332
SPARC	102.603	-2.5153	0.373062	-6.74232	1.55876e-11	2.02477e-10	0.174911
GLI2	96.4488	-2.51849	0.271475	-9.27706	1.74216e-20	4.80625e-19	0.174526
GLI1	102.742	-2.52156	0.278571	-9.05176	1.40688e-19	3.62478e-18	0.174155
CECR2	8.79112	-2.54583	0.906852	-2.80733	0.00499539	0.0171089	0.171249
MDGA1	63.7604	-2.55411	0.32752	-7.79832	6.27346e-15	1.11277e-13	0.17027
RGS4	60.5929	-2.56135	0.372166	-6.88229	5.88988e-12	7.96559e-11	0.169416
GHET1	12.7815	-2.56965	0.759457	-3.38354	0.000715577	0.00302767	0.168445
ADRA1D	193.447	-2.58141	0.247354	-10.4361	1.69691e-25	6.58073e-24	0.167078
FABP5	233.597	-2.58321	0.227149	-11.3723	5.74565e-30	2.84714e-28	0.166869
CSPG4	68.0839	-2.59016	0.347026	-7.46387	8.4017e-14	1.37203e-12	0.166067
NPTXR	242.449	-2.59045	0.206549	-12.5416	4.42205e-36	3.06776e-34	0.166034
TCAF2	7.66631	-2.60823	0.745975	-3.4964	0.000471575	0.00207153	0.164
SDR16C5	250.958	-2.61275	0.313027	-8.34673	7.01795e-17	1.46222e-15	0.163487
P3H2	179.114	-2.6241	0.246108	-10.6624	1.52606e-26	6.26854e-25	0.162206
METTL7A	156.46	-2.62661	0.230478	-11.3964	4.35938e-30	2.17169e-28	0.161924
FOXF2	52.7618	-2.63187	0.453959	-5.7976	6.72703e-09	6.53548e-08	0.161334
ABCA9	8.669	-2.64114	1.08424	-2.43593	0.0148536	0.0445087	0.160302
CASC1	6.13221	-2.64498	0.944449	-2.80055	0.00510153	0.0174278	0.159875
COL5A2	1836.55	-2.64844	0.178777	-14.8142	1.18508e-49	1.40492e-47	0.159492
TLE2	53.8124	-2.65839	0.476275	-5.58163	2.38281e-08	2.14889e-07	0.158397
DIXDC1	409.82	-2.66632	0.126808	-21.0265	3.75721e-98	1.56392e-95	0.157528
PI3	82.4097	-2.68625	0.317975	-8.44799	2.96351e-17	6.38775e-16	0.155367
KATNAL1	68.2774	-2.70018	0.412833	-6.54063	6.12617e-11	7.4658e-10	0.153874
LINC01315	10.9361	-2.70426	0.819321	-3.30061	0.000964737	0.00396718	0.153439
CPHL1P	10.2571	-2.70453	0.832885	-3.24719	0.00116552	0.00469996	0.15341
ZNF114	7.23472	-2.71264	0.931515	-2.91207	0.00359042	0.0128246	0.152551
GRHL3	53.8367	-2.72081	0.322538	-8.43564	3.29394e-17	7.05936e-16	0.151689
PHLDA3	408.091	-2.72159	0.182639	-14.9015	3.22381e-50	3.92111e-48	0.151607
ANGPTL2	2990.97	-2.72822	0.177137	-15.4018	1.5923e-53	2.31205e-51	0.150912
LGR5	6532.45	-2.73084	0.0988574	-27.6241	5.72207e-168	6.30471e-165	0.150638
HCAR1	270.569	-2.73967	0.253722	-10.7979	3.52121e-27	1.50241e-25	0.149719
ANKRD36C	2841.54	-2.74884	0.175027	-15.7052	1.39297e-55	2.17432e-53	0.148771
UNC5B-AS1	14.6597	-2.74983	0.699253	-3.93253	8.40567e-05	0.000433737	0.148668
DOC2B	305.178	-2.74988	0.274426	-10.0205	1.23867e-23	4.26497e-22	0.148663
ACER2	41.454	-2.75642	0.441642	-6.2413	4.33953e-10	4.82396e-09	0.147991
TMEM38A	114.119	-2.76209	0.278891	-9.90383	4.00615e-23	1.32578e-21	0.14741
SUSD2	10.215	-2.78602	0.923453	-3.01696	0.00255325	0.00949094	0.144985
MAP1A	84.8516	-2.79205	0.427536	-6.53055	6.55295e-11	7.94512e-10	0.144381
NUAK2	148.548	-2.7948	0.271628	-10.2891	7.89389e-25	2.94543e-23	0.144106
LRP1	6878.13	-2.80706	0.115713	-24.2589	5.32853e-130	3.8388e-127	0.142886
TACR2	14.784	-2.82501	0.678897	-4.16117	3.16617e-05	0.00017719	0.14112
FAM171A2	14.746	-2.82719	0.751354	-3.7628	0.000168024	0.000816832	0.140906
FFAR4	363.315	-2.82984	0.209476	-13.5091	1.38122e-41	1.19224e-39	0.140648
LTBP1	850.316	-2.84915	0.125665	-22.6726	8.35562e-114	4.60321e-111	0.138778
TP53I11	299.008	-2.85547	0.243449	-11.7292	9.02931e-32	4.95976e-30	0.138172
TM4SF1	19897.6	-2.86657	0.158604	-18.0737	5.13535e-73	1.20238e-70	0.137112
LRP4	130.498	-2.89475	0.238647	-12.1298	7.34136e-34	4.55335e-32	0.13446
RAB42	7.20393	-2.89874	0.904914	-3.20333	0.00135849	0.00538995	0.134089
ACSL1	1270.33	-2.90379	0.12693	-22.8771	7.863e-116	4.60256e-113	0.13362
COL13A1	91.8392	-2.90809	0.323601	-8.98666	2.54854e-19	6.45091e-18	0.133222
TFF3	53.6621	-2.91315	0.37311	-7.80775	5.82174e-15	1.03558e-13	0.132756
ADAM28	1629.97	-2.9155	0.100958	-28.8784	2.22735e-183	2.98004e-180	0.13254
CDC42P3	8.16038	-2.92646	0.880435	-3.32387	0.00088776	0.00367972	0.131537
WDR86-AS1	4.49203	-2.93103	1.21306	-2.41623	0.0156822	0.0466111	0.131121
SYNGR1	10.657	-2.9319	0.855362	-3.42768	0.000608769	0.00261234	0.131041
ALPG	1414.66	-2.93242	0.475361	-6.16884	6.87936e-10	7.4917e-09	0.130994
COL3A1	5.69407	-2.95014	1.21974	-2.41866	0.0155777	0.0463573	0.129396
GRID1	305.12	-2.95081	0.20745	-14.2242	6.48345e-46	6.5644e-44	0.129335
GFOD1	1016.44	-2.97048	0.135805	-21.8732	4.6807e-106	2.30722e-103	0.127584
KDELC1P1	19.2254	-2.98698	0.557354	-5.35922	8.35842e-08	7.03015e-07	0.126133
GCNT1	23.4425	-2.99641	0.531438	-5.6383	1.71734e-08	1.57607e-07	0.125312
CSF1	1431.57	-3.00518	0.195289	-15.3884	1.95802e-53	2.79968e-51	0.124552
NRG2	9.98129	-3.02055	0.874606	-3.45361	0.000553132	0.00239554	0.123232
VWA3B	35.403	-3.03084	0.431091	-7.03062	2.05613e-12	2.92211e-11	0.122356
LINC01327	7.17224	-3.04302	0.972119	-3.1303	0.0017463	0.00674612	0.121327
PTGDS	79.3102	-3.04626	0.311602	-9.77613	1.42563e-22	4.50311e-21	0.121055
GNAZ	48.0225	-3.05097	0.401596	-7.59712	3.02805e-14	5.08685e-13	0.120661
LINC00342	2599.51	-3.06766	0.18248	-16.811	2.02847e-63	3.9995e-61	0.119273
EPB41L4A	335.639	-3.09988	0.201344	-15.3959	1.743e-53	2.5114e-51	0.116639
EML1	43.2725	-3.11927	0.492835	-6.32923	2.46381e-10	2.8278e-09	0.115082
ABCA6	132.9	-3.12923	0.334784	-9.347	9.01728e-21	2.5247e-19	0.11429
MUC1	2894.39	-3.12994	0.254036	-12.3209	6.99408e-35	4.54883e-33	0.114234
TP63	18.3003	-3.13173	0.679804	-4.60682	4.0888e-06	2.64642e-05	0.114092
SLC25A27	56.1741	-3.13326	0.46412	-6.75097	1.46865e-11	1.91569e-10	0.113971
GDPD5	1603.92	-3.13372	0.112835	-27.7727	9.26519e-170	1.08466e-166	0.113935
COL16A1	52.6779	-3.13706	0.423172	-7.41319	1.23295e-13	1.99433e-12	0.113672
RAET1G	25.7046	-3.14149	0.546227	-5.75125	8.85854e-09	8.4831e-08	0.113323
TCEA3	18.793	-3.14716	0.68018	-4.62695	3.71088e-06	2.4219e-05	0.112878
ADRA2B	50.6137	-3.18652	0.425421	-7.49028	6.87249e-14	1.1292e-12	0.10984
TP73	10.8101	-3.2146	0.902934	-3.56017	0.000370618	0.00166876	0.107723
RN7SL806P	5.88124	-3.21491	1.11556	-2.88188	0.00395304	0.013947	0.1077
EPB41L4A-DT	17.6724	-3.24424	0.591638	-5.48349	4.17008e-08	3.64488e-07	0.105532
SEMG2	5.53691	-3.25485	0.995902	-3.26824	0.00108217	0.0044008	0.104759
RUNDC3A-AS1	8.25647	-3.2882	0.912669	-3.60284	0.000314763	0.00144329	0.102366
ECEL1P1	126.89	-3.33377	0.225953	-14.7543	2.88875e-49	3.29934e-47	0.0991828
PRSS29P	3.72268	-3.3689	1.34654	-2.50189	0.0123531	0.037999	0.0967967
ECEL1P2	46.9089	-3.37099	0.392774	-8.58252	9.28176e-18	2.09466e-16	0.0966562
DLGAP1	28.8839	-3.38115	0.492359	-6.86725	6.54519e-12	8.82635e-11	0.0959779
ADRA2C	56.4872	-3.39395	0.435715	-7.78938	6.73367e-15	1.19214e-13	0.0951302
ASAP3	89.8521	-3.47159	0.279758	-12.4093	2.32785e-35	1.5462e-33	0.0901461
TSPAN2	8.58685	-3.47986	1.03349	-3.3671	0.000759637	0.00319617	0.089631
PPFIA4	9.25081	-3.4856	0.951899	-3.66173	0.000250514	0.00117574	0.0892751
GPR158	9.28488	-3.49726	0.912036	-3.83456	0.000125789	0.000628643	0.0885566
IL2RB	3.31288	-3.55142	1.38501	-2.56418	0.0103419	0.0325461	0.0852932
ABCA1	68.5251	-3.57114	0.390785	-9.13837	6.34028e-20	1.67267e-18	0.0841358
LGI3	7.26265	-3.58826	1.39814	-2.56644	0.0102748	0.0323565	0.0831432
CRIP2	344.287	-3.60279	0.225868	-15.9509	2.80955e-57	4.61629e-55	0.0823102
SYNM	445.78	-3.61789	0.17637	-20.5131	1.64476e-93	6.04078e-91	0.0814529
CP	84.2322	-3.62596	0.362943	-9.99045	1.67822e-23	5.68439e-22	0.0809986
EFR3B	86.4098	-3.62973	0.424478	-8.55103	1.21998e-17	2.73343e-16	0.0807873
ASB9	4.94541	-3.65703	1.06318	-3.4397	0.00058236	0.00251051	0.079273
COL5A3	34.4916	-3.66636	0.575403	-6.37182	1.86798e-10	2.17459e-09	0.0787617
LINC02600	15.6476	-3.67408	0.832604	-4.41276	1.0206e-05	6.19869e-05	0.0783413
UCP2	445.673	-3.67734	0.398026	-9.23893	2.4897e-20	6.75862e-19	0.0781648
PLAT	11117.7	-3.7349	0.123258	-30.3015	1.09559e-201	1.8656e-198	0.0751075
PTPRU	393.027	-3.77638	0.207495	-18.1999	5.17254e-74	1.24214e-71	0.0729786
BCO2	271.201	-3.77962	0.296936	-12.7287	4.09454e-37	2.91615e-35	0.0728152
LHX9	3.13353	-3.78341	1.56722	-2.41409	0.0157747	0.0468562	0.0726238
CORO6	107.515	-3.78965	0.249907	-15.1642	6.10145e-52	8.04832e-50	0.0723106
ZCCHC24	250.714	-3.80996	0.210047	-18.1386	1.58012e-73	3.74648e-71	0.0712999
SYT11	7.04362	-3.84407	0.889389	-4.32214	1.54522e-05	9.13043e-05	0.0696339
SIX2	11.6615	-3.84776	0.971936	-3.95886	7.53095e-05	0.00039184	0.0694561
IGFL2-AS1	273.781	-3.92627	0.791722	-4.95915	7.08039e-07	5.18463e-06	0.0657773
ADGRB2	64.9609	-3.9492	0.455969	-8.66112	4.67167e-18	1.07368e-16	0.0647399
CALHM1	3.25911	-3.98459	1.62578	-2.45088	0.0142507	0.0430254	0.0631712
SLURP1	6.25188	-3.99254	1.31353	-3.03955	0.00236935	0.00889564	0.0628238
HEG1	513.577	-4.01052	0.373272	-10.7442	6.30823e-27	2.63749e-25	0.0620459
E2F3P2	3.22065	-4.05717	1.69947	-2.38732	0.0169717	0.0497881	0.0600719
LINC01204	3.51439	-4.05901	1.57895	-2.5707	0.0101492	0.0320258	0.059995
MIR4521	4.1217	-4.11694	1.3812	-2.98071	0.00287581	0.0105518	0.0576338
RPL23AP66	4.33108	-4.11934	1.39434	-2.95434	0.00313339	0.0113721	0.057538
ZBTB7C	337.703	-4.1413	0.218472	-18.9558	3.95817e-80	1.0745e-77	0.0566687
EVL	5.1155	-4.28719	1.75151	-2.44771	0.0143768	0.0433432	0.0512187
DBH-AS1	5.92229	-4.30571	1.44766	-2.97426	0.00293698	0.0107405	0.0505652
CYP39A1	8.07152	-4.31416	1.1407	-3.78203	0.000155552	0.000761738	0.0502699
RN7SL655P	3.72322	-4.34175	1.53153	-2.83491	0.00458392	0.0158709	0.0493179
CALHM3	7.90629	-4.35707	1.05859	-4.11591	3.85654e-05	0.000212274	0.0487969
IQGAP2	235.514	-4.40315	0.291968	-15.081	2.16134e-51	2.7354e-49	0.0472628
SYNPO	528.738	-4.42375	0.151111	-29.2749	2.16727e-188	3.1227e-185	0.0465926
KCTD9P4	18.6491	-4.46902	0.707272	-6.31868	2.63814e-10	3.01127e-09	0.0451534
FCGR1A	4.10458	-4.53581	1.63126	-2.78055	0.00542661	0.0184336	0.0431107
RNU6-1128P	2.93145	-4.61079	1.83017	-2.51932	0.0117581	0.0363937	0.0409275
CYP26C1	2.51525	-4.6734	1.69161	-2.7627	0.00573263	0.0193126	0.0391893
LBX1-AS1	11.308	-4.70026	1.20574	-3.89825	9.68911e-05	0.000495669	0.0384663
EPHB3	2.7002	-4.7195	1.89364	-2.49229	0.0126921	0.0388774	0.0379568
RN7SKP285	3.01866	-4.74071	1.8722	-2.53216	0.0113364	0.0352434	0.0374028
KCNMB4	30.0093	-4.7945	0.66553	-7.20404	5.84546e-13	8.82283e-12	0.0360339
HOMER3-AS1	2.84278	-4.83863	1.90055	-2.54591	0.0108992	0.0340653	0.0349484
LINC01778	2.9093	-4.87581	1.82669	-2.66921	0.00760292	0.0248491	0.0340592
LCNL1	12.9752	-4.9198	0.929573	-5.29254	1.20629e-07	9.92319e-07	0.0330363
DEFB109D	2.41453	-4.94892	1.84043	-2.689	0.00716658	0.0235586	0.0323762
LINC02026	2.55098	-4.96844	1.87064	-2.65602	0.00790696	0.0257082	0.0319411
NEURL1	4.87293	-4.98397	1.88465	-2.64451	0.00818103	0.0264936	0.0315992
FABP4	23.6619	-5.14554	1.34062	-3.83817	0.000123956	0.000620473	0.0282512
SRGAP3-AS3	2.61979	-5.29342	1.88211	-2.81249	0.00491602	0.0168679	0.025499
STOX2	3.74552	-5.54556	1.85242	-2.99369	0.00275628	0.010171	0.0214102
SOSTDC1	626.706	-5.62481	0.22433	-25.0739	9.58902e-139	8.55295e-136	0.0202658
PTPRC	3.47927	-5.82148	1.62887	-3.57394	0.000351653	0.00159063	0.0176832
APOD	5.6804	-5.88699	1.43261	-4.10927	3.96912e-05	0.000217894	0.0168982
CD177	2.4343	-5.98727	2.02344	-2.95896	0.00308678	0.0112312	0.0157634
LINC02288	3.27173	-6.093	2.1844	-2.78932	0.00528184	0.017988	0.0146495
MRPS36P4	3.479	-6.16154	1.80242	-3.41849	0.0006297	0.0026929	0.0139698
BOLA2B	7.8533	-6.20692	1.59225	-3.89821	9.69056e-05	0.000495669	0.0135373
LBX1	7.4163	-6.29142	1.39187	-4.52012	6.18044e-06	3.90837e-05	0.0127671
NPPC	2.69254	-6.39794	1.7719	-3.61078	0.000305275	0.00140391	0.0118585
CSPG4P13	3.16155	-6.56739	1.86749	-3.51669	0.000436956	0.00193581	0.0105443
ADGRF5	24.9157	-7.07182	1.25138	-5.6512	1.59329e-08	1.46725e-07	0.00743312
PLEKHS1	7.45577	-7.14827	1.46565	-4.8772	1.07602e-06	7.646e-06	0.00704945

### Sheet: ABBV rescued
	baseMean	log2FoldChange	lfcSE	stat	pvalue	padj	FC
FABP1	442.718	13.6709	1.27605	10.7135	8.79932e-27	4.40695e-25	13042.2
TINAG	211.696	11.6348	1.19557	9.7316	2.21098e-22	8.26622e-21	3180.03
FAM149A	26.1207	9.76205	1.35524	7.20319	5.88188e-13	9.87218e-12	868.302
MLLT3	130.721	9.6176	1.19546	8.0451	8.61778e-16	1.88354e-14	785.573
PKHD1	109.912	9.56763	1.25296	7.63603	2.24018e-14	4.27299e-13	758.828
ADAMTS9	31.7405	9.3351	1.28323	7.2747	3.47199e-13	5.96093e-12	645.872
CYP2C9	17.6553	9.24262	1.29959	7.11197	1.14399e-12	1.86169e-11	605.769
DIRAS2	24.1772	8.99592	1.27317	7.06577	1.59723e-12	2.54835e-11	510.553
CRP	9.83577	8.57748	1.51432	5.66425	1.47667e-08	1.47282e-07	382.014
ABCB1	10.5996	8.46158	1.45082	5.83227	5.46786e-09	5.83249e-08	352.525
CYP2C19	11.8353	8.45681	1.55665	5.43271	5.55052e-08	5.08644e-07	351.361
SLC10A2	7.02624	8.03296	1.65776	4.84567	1.26185e-06	9.51518e-06	261.916
SPP1	7.88896	7.99032	1.699	4.70294	2.5644e-06	1.83827e-05	254.288
SERPINA6	15.4752	7.89587	1.41708	5.57194	2.51924e-08	2.43487e-07	238.173
ABLIM3	1739.25	7.83906	0.199673	39.2596	0	0	228.977
SLC27A2	12.99	7.7374	1.45503	5.3177	1.05089e-07	9.26316e-07	213.398
KIF12	35.1711	7.70202	1.24894	6.16684	6.96664e-10	8.23294e-09	208.227
DUSP5	93.6212	7.38272	0.648999	11.3756	5.53511e-30	3.32301e-28	166.886
MTND4P20	4.24608	7.34914	2.1945	3.34889	0.000811347	0.0034508	163.046
SAMD5	16.9057	7.27214	1.3333	5.45423	4.91869e-08	4.53839e-07	154.573
ST6GAL1	3.7571	7.0763	1.75237	4.03814	5.38772e-05	0.000301246	134.952
DPEP1	133.984	7.0562	0.495909	14.2288	6.06915e-46	7.57874e-44	133.084
MALRD1	192.382	7.04062	0.780767	9.01756	1.92317e-19	5.68185e-18	131.655
UGT2B7	19.9398	7.03534	1.24006	5.67338	1.40004e-08	1.40086e-07	131.174
SLC17A1	7.53524	7.00016	1.63022	4.294	1.75485e-05	0.000108234	128.014
KCNE3	5.79789	6.91803	1.47849	4.67911	2.88125e-06	2.04993e-05	120.93
PRPH	14.2908	6.85228	1.40331	4.88294	1.04515e-06	7.99051e-06	115.543
TMPRSS4	7.48981	6.82744	1.68279	4.0572	4.96642e-05	0.000279642	113.57
IGFN1	23.2703	6.81063	0.854274	7.97242	1.55602e-15	3.32336e-14	112.255
UGT2A3	16.4091	6.77391	1.19914	5.64899	1.61392e-08	1.59443e-07	109.434
KLHDC7B	5.47297	6.76497	1.47805	4.57696	4.71774e-06	3.24644e-05	108.757
ANKRD55	3.84879	6.72818	1.89101	3.55798	0.000373723	0.00172802	106.019
NIBAN1	2622.35	6.67547	0.277339	24.0697	5.18763e-128	6.07309e-125	102.216
GNG2	84.763	6.6668	0.644689	10.3411	4.59212e-25	2.08774e-23	101.603
C3P1	3.55803	6.65756	1.72307	3.86379	0.000111641	0.000583958	100.955
LAMP3	55.8116	6.63654	0.692494	9.58354	9.37706e-22	3.32026e-20	99.4944
EIF4E3	3.32975	6.59675	1.6911	3.90086	9.58519e-05	0.000507606	96.7873
RNF144A-AS1	6.67355	6.54122	1.57913	4.1423	3.43841e-05	0.000199891	93.1326
HEY1	5.27442	6.45986	1.74386	3.70435	0.000211937	0.00104057	88.0259
SLC7A9	89.2095	6.44448	0.60733	10.6112	2.64433e-26	1.29324e-24	87.0929
PKLR	23.8634	6.39769	0.876338	7.30048	2.8674e-13	4.97307e-12	84.3134
AICDA	5.25056	6.39555	1.57541	4.05961	4.91542e-05	0.000277155	84.1884
SIRPB1	5.47219	6.3805	1.58583	4.02344	5.73531e-05	0.000318305	83.3149
VAV3	69.5214	6.34226	0.590495	10.7406	6.56335e-27	3.3137e-25	81.1352
CORO2B	15.5221	6.32961	1.18393	5.34625	8.97952e-08	7.9827e-07	80.4271
DMGDH	32.384	6.30943	0.923925	6.82894	8.55421e-12	1.26264e-10	79.3101
MIR153-2	3.17271	6.28711	2.21159	2.8428	0.00447186	0.0157745	78.0925
GALR2	4.12893	6.2864	1.80002	3.49241	0.000478689	0.00215485	78.0542
ONECUT3	5.14323	6.2541	1.8207	3.435	0.000592555	0.00260631	76.3259
RELN	9.55846	6.20792	1.39602	4.44687	8.71288e-06	5.74247e-05	73.9216
CD53	3.17634	6.18298	1.81629	3.40418	0.000663636	0.00288613	72.6545
A1BG	2.57242	6.12096	2.54452	2.40554	0.0161486	0.0477171	69.5971
RN7SL184P	3.52577	6.11322	1.80887	3.37958	0.000725959	0.00312381	69.2249
LINC00486	2.67142	6.05626	2.0703	2.92531	0.00344117	0.0125402	66.5449
VDAC1P6	3.38004	6.04194	2.23081	2.7084	0.00676083	0.0224893	65.8876
MT1M	6.86469	6.03421	1.62234	3.71944	0.000199662	0.000987296	65.5359
CD24	392.52	5.978	0.255579	23.39	5.4059e-121	5.32936e-118	63.0313
LINC00499	3.01399	5.96683	2.40165	2.48447	0.0129743	0.0396196	62.5455
CNTN4	2.51605	5.96232	2.02844	2.93935	0.00328897	0.0120583	62.3499
LEF1	25.9119	5.93299	1.32517	4.47717	7.56404e-06	5.04027e-05	61.0955
BHMT	2.59554	5.90467	1.80424	3.27265	0.00106543	0.00439861	59.9077
GGT3P	3.2796	5.84793	1.63396	3.57899	0.00034493	0.00160718	57.5975
MIR3929	2.82214	5.78811	1.81878	3.18242	0.00146052	0.00583058	55.258
FRAS1	589.198	5.77658	0.402498	14.3518	1.03807e-46	1.35029e-44	54.818
SLFN5	462.395	5.6835	0.184979	30.7251	2.62841e-207	1.64109e-203	51.3929
IL37	208.572	5.64152	0.378615	14.9004	3.27547e-50	4.94781e-48	49.9191
C3orf67-AS1	2.60462	5.58879	2.16898	2.57669	0.0099751	0.0316368	48.1274
HUS1B	5.27881	5.52902	1.76882	3.12582	0.00177311	0.00692209	46.1745
SLC17A3	2.01898	5.51074	2.29679	2.39932	0.0164256	0.0484392	45.5929
BEAN1-AS1	4.89288	5.49984	1.71641	3.20428	0.00135403	0.00544957	45.2497
CLDN19	1.99967	5.48836	2.15101	2.55153	0.0107251	0.0336409	44.8913
IL11	5.35883	5.43849	1.50449	3.61484	0.000300533	0.00142297	43.3659
PKIB	185.004	5.39809	0.311529	17.3277	2.90593e-67	7.55985e-65	42.1683
PPP1R14C	55.3025	5.35702	0.566384	9.45829	3.13011e-21	1.06794e-19	40.985
NNMT	9.15007	5.33803	1.48446	3.59593	0.000323237	0.00151629	40.4489
LINC01847	30.5582	5.32211	0.833738	6.38344	1.73153e-10	2.22451e-09	40.0052
LTK	7.49055	5.28331	1.19483	4.42181	9.78788e-06	6.37693e-05	38.9434
GCKR	176.97	5.22991	0.545483	9.58765	9.01134e-22	3.20287e-20	37.5283
GK-IT1	5.95745	5.22945	1.4345	3.64549	0.000266882	0.00127785	37.5165
ACE2	15.9338	5.20642	0.856906	6.07583	1.23347e-09	1.42005e-08	36.9222
GGTLC3	2.5231	5.18238	1.70133	3.04607	0.00231853	0.00882871	36.3122
STK26	105.551	5.17163	1.07498	4.81091	1.50243e-06	1.12343e-05	36.0426
UGT8	556.241	5.16982	0.323278	15.9919	1.45616e-57	2.90164e-55	35.9973
MAMLD1	29.8625	5.14544	0.700743	7.34284	2.09116e-13	3.66756e-12	35.3942
MMP1	73.2261	5.14213	0.498735	10.3103	6.32804e-25	2.83566e-23	35.313
MIR589	4.45604	5.01919	1.58277	3.17115	0.00151836	0.00602677	32.4286
SUCNR1	31.1355	5.00655	1.13192	4.42305	9.73164e-06	6.34691e-05	32.1456
UCN3	4.60687	4.99664	1.79642	2.78144	0.00541188	0.0186137	31.9255
ANKRD29	87.2186	4.99506	0.460251	10.8529	1.9318e-27	1.00513e-25	31.8906
C4BPAP1	2.90257	4.9793	1.7984	2.76875	0.00562724	0.0192287	31.5442
SLC26A3	62.584	4.97511	0.490381	10.1454	3.47358e-24	1.4865e-22	31.4526
TFCP2L1	188.843	4.88865	0.592744	8.24749	1.61757e-16	3.78261e-15	29.6231
SYT13	651.834	4.86579	0.185974	26.1639	6.8563e-151	1.28425e-147	29.1574
FTLP2	4.6992	4.81797	1.63455	2.94758	0.00320276	0.0117814	28.2068
LINC01342	5.87319	4.81164	1.65154	2.91342	0.00357493	0.012962	28.0834
S100A14	231.231	4.8092	0.535492	8.9809	2.68557e-19	7.82322e-18	28.0358
NEB	392.559	4.78207	0.52727	9.0695	1.19566e-19	3.58909e-18	27.5136
LINC01968	6.5788	4.75481	1.81403	2.62114	0.00876375	0.0283513	26.9985
FUT4	278.308	4.66542	0.368845	12.6487	1.13687e-36	1.01403e-34	25.3765
LINC00460	55.5964	4.64834	0.50116	9.27518	1.77325e-20	5.69722e-19	25.0779
TAT	6.74273	4.64027	1.46684	3.16344	0.00155915	0.00617432	24.938
UBASH3A	6.56994	4.61173	1.49517	3.08442	0.00203951	0.00786861	24.4494
ASB4	4.75953	4.59173	1.59178	2.88465	0.00391851	0.014042	24.1128
IGFBP1	32330.7	4.54328	0.441694	10.286	8.14664e-25	3.61599e-23	23.3165
ZNF879	12.9532	4.52425	1.45061	3.11887	0.00181544	0.00706819	23.011
RASSF9	20.3551	4.51963	1.30676	3.45867	0.000542851	0.00241466	22.9375
GPR17	5.08828	4.50519	1.47464	3.05512	0.00224968	0.00859975	22.709
IATPR	4.49638	4.49984	1.47454	3.05168	0.00227564	0.00868834	22.6249
ARHGAP24	34.9084	4.48661	0.898334	4.99437	5.90287e-07	4.69298e-06	22.4184
SCOC	400.273	4.48169	0.321033	13.9602	2.72635e-44	3.25269e-42	22.3421
CYP2C18	26.8981	4.44989	0.711702	6.25246	4.04045e-10	4.91439e-09	21.855
OVOL2	10.0911	4.37612	0.985599	4.44006	8.99345e-06	5.91075e-05	20.7655
ESRP1	342.441	4.35728	1.19444	3.64796	0.000264328	0.00126692	20.4962
CYFIP2	57.1035	4.3426	0.415444	10.4529	1.42105e-25	6.68785e-24	20.2886
GK-AS1	17.0606	4.33503	0.707656	6.1259	9.01724e-10	1.05235e-08	20.1825
NCKAP5	5.52603	4.31197	1.17025	3.68465	0.000229014	0.00111449	19.8624
ABCB5	4.75171	4.27593	1.78703	2.39275	0.0167225	0.0491996	19.3724
TRPC6	4.31799	4.2637	1.68023	2.53757	0.0111625	0.0347954	19.2088
RPL35P2	2.46995	4.24588	1.65709	2.56225	0.0103997	0.0327941	18.973
CDK8P2	9.57302	4.22607	1.27547	3.31334	0.000921886	0.00386478	18.7144
LINC01612	9.47779	4.22052	1.48761	2.83711	0.00455234	0.016025	18.6425
SPINK1	164.31	4.20995	0.320732	13.1261	2.33462e-39	2.37662e-37	18.5064
SCG5	2.68755	4.19478	1.7193	2.43981	0.0146948	0.0439133	18.3128
LINC02441	14.9337	4.15051	0.757735	5.47752	4.31333e-08	4.02556e-07	17.7594
VGF	1165.73	4.1339	0.164991	25.0553	1.52963e-138	2.04654e-135	17.556
AKR1B15	49.5553	4.12558	0.431774	9.55497	1.23622e-21	4.32816e-20	17.4552
SLC17A4	57.5821	4.1148	0.618372	6.65424	2.84763e-11	3.95396e-10	17.3252
GJC3	6.69884	4.11039	1.22902	3.34444	0.000824499	0.00350276	17.2724
NAT16	20.2307	4.10047	0.870562	4.71014	2.47548e-06	1.78408e-05	17.1539
PIWIL4	95.8587	4.0997	0.542068	7.56308	3.93635e-14	7.35845e-13	17.1449
UBE2V2P1	4.00946	4.09199	1.68175	2.43317	0.0149673	0.0446199	17.0534
HLF	5.40895	4.08063	1.14924	3.55072	0.000384172	0.00177109	16.9197
LHX5	13.5299	4.03469	1.00826	4.00164	6.29046e-05	0.000346243	16.3894
GGT1	14.1383	4.03235	0.903887	4.46112	8.15327e-06	5.40024e-05	16.3628
BEX2	30.0572	3.97212	0.639799	6.20839	5.35291e-10	6.42315e-09	15.6938
GK	719.895	3.95853	0.170678	23.193	5.35821e-119	5.01823e-116	15.5466
AKR1B10	2158.32	3.95023	0.139447	28.3279	1.56556e-176	4.18921e-173	15.4575
GDF15	2786.54	3.92659	0.319434	12.2923	9.95751e-35	8.07421e-33	15.2063
ADH1C	35.4638	3.91351	1.29603	3.01962	0.00253093	0.00954054	15.069
LINC01564	57.5124	3.90879	0.407079	9.60205	7.83724e-22	2.79618e-20	15.0197
SERPINA1	46.023	3.90835	0.620372	6.30001	2.97624e-10	3.70418e-09	15.0152
ARHGEF4	362.992	3.89954	0.191492	20.3639	3.49333e-92	1.86953e-89	14.9238
C11orf96	39.016	3.89663	0.566696	6.87604	6.15386e-12	9.26592e-11	14.8937
AFP	24.2351	3.89589	0.798783	4.87728	1.07558e-06	8.19974e-06	14.8861
AREG	1381.54	3.89347	0.387503	10.0476	9.4148e-24	3.87579e-22	14.8611
ACMSD	39.3899	3.87491	0.976478	3.96825	7.24019e-05	0.000393432	14.6711
LINC01605	8.55103	3.85019	1.11021	3.468	0.000524351	0.0023396	14.4219
ADGRL4	47.462	3.83199	1.01115	3.78972	0.00015082	0.00076517	14.2411
CCR5AS	27.3987	3.77988	0.566335	6.67428	2.48443e-11	3.47541e-10	13.7359
CDH16	10.0874	3.77428	0.850799	4.43616	9.15768e-06	6.00647e-05	13.6827
BMP6	59.2594	3.74442	0.41755	8.9676	3.0305e-19	8.71955e-18	13.4024
ATF3	479.019	3.74313	0.412595	9.07217	1.16666e-19	3.51329e-18	13.3905
LINC02188	513.121	3.74178	0.192673	19.4204	5.19263e-84	2.1614e-81	13.3779
GSAP	94.0265	3.72003	0.655508	5.67504	1.38657e-08	1.38961e-07	13.1778
GJB1	320.905	3.71506	0.30454	12.1989	3.14981e-34	2.40812e-32	13.1324
PLCXD1	1179.88	3.70849	0.212013	17.4918	1.65389e-68	4.55573e-66	13.0728
ADGRG5	12.1507	3.68538	1.52746	2.41275	0.0158327	0.0469466	12.865
CLDN2	715.825	3.68149	0.254562	14.4621	2.10395e-47	2.81494e-45	12.8304
PAQR5	1320.05	3.66599	0.201392	18.2033	4.86226e-74	1.65591e-71	12.6933
CHDH	38.6691	3.65201	0.861979	4.23678	2.26753e-05	0.000136789	12.5709
CRYBG1	490.671	3.65116	0.165814	22.0196	1.87039e-107	1.52323e-104	12.5634
LINC01426	24.7128	3.64604	0.730187	4.99329	5.93581e-07	4.71308e-06	12.5189
SLC6A19	33.7104	3.62481	0.896105	4.04507	5.23072e-05	0.00029308	12.3361
ARRDC4	361.216	3.60216	0.246217	14.63	1.8084e-48	2.54685e-46	12.1439
EREG	2455.91	3.59591	0.210049	17.1194	1.06307e-65	2.62005e-63	12.0914
SLC43A1	14.306	3.588	0.75717	4.7387	2.15094e-06	1.57135e-05	12.0253
NDUFA8P1	4.47976	3.58634	1.26697	2.83063	0.00464558	0.0163074	12.0115
RASSF8-AS1	8.97383	3.57242	1.07869	3.31181	0.000926942	0.00388511	11.8962
LINC01322	1679.21	3.5316	0.166626	21.1947	1.06857e-99	6.67179e-97	11.5642
PPP2R2C	52.0122	3.52655	0.414474	8.5085	1.76203e-17	4.45406e-16	11.5239
KCNG1	6.63871	3.52113	1.12204	3.13815	0.0017002	0.00666383	11.4807
LAMA3	4125.72	3.51797	0.245624	14.3226	1.58132e-46	2.04273e-44	11.4555
LUCAT1	341.793	3.51358	0.277193	12.6756	8.07443e-37	7.34185e-35	11.4207
GFAP	6.21954	3.51249	1.3223	2.65635	0.00789924	0.0258461	11.4121
ARG2	177.713	3.49871	0.351193	9.96234	2.22766e-23	8.87794e-22	11.3036
PAQR9	18.7014	3.4916	0.780388	4.47419	7.67018e-06	5.10373e-05	11.2481
LINC02754	4.26679	3.47504	1.40592	2.47172	0.0134466	0.0407922	11.1197
CALB2	943.84	3.46645	0.196319	17.6572	8.95449e-70	2.66233e-67	11.0536
MYL12BP1	4.51615	3.46263	1.28652	2.69147	0.00711377	0.0235421	11.0244
TNFAIP8L3	5.55409	3.4321	1.22127	2.81027	0.00495003	0.0171957	10.7936
MIR3189	18.4823	3.42925	0.717689	4.77819	1.7688e-06	1.30593e-05	10.7723
UBXN10	21.9824	3.42846	1.05508	3.24949	0.00115613	0.00472518	10.7664
CD247	9.76549	3.41495	0.959128	3.56047	0.000370186	0.00171256	10.666
DOCK10	12.2897	3.39785	0.846862	4.01228	6.01351e-05	0.000332149	10.5403
IL1A	101.711	3.38057	0.279875	12.0788	1.36639e-33	1.01563e-31	10.4148
RAB17	113.237	3.36228	0.508128	6.61699	3.66579e-11	5.00831e-10	10.2836
CXCL11	8.07428	3.36105	1.1172	3.00846	0.00262576	0.00985634	10.2749
SMIM24	26.2202	3.35815	0.591318	5.6791	1.35406e-08	1.36067e-07	10.2543
EXPH5	111.877	3.35633	0.374163	8.97024	2.95861e-19	8.53893e-18	10.2413
RIMKLB	1030.43	3.35446	0.453392	7.39858	1.3765e-13	2.44623e-12	10.228
LONRF3	455.334	3.3361	0.188303	17.7166	3.11984e-70	9.57997e-68	10.0987
ITPKA	172.376	3.32451	0.229355	14.495	1.3022e-47	1.75479e-45	10.0179
ITGB1-DT	105.263	3.30815	0.304802	10.8534	1.92071e-27	1.00214e-25	9.90494
MICB	26.2867	3.29798	0.677115	4.87064	1.11238e-06	8.45615e-06	9.83539
OR10V2P	5.19059	3.26675	1.31929	2.47615	0.0132807	0.0403898	9.62479
HMGA1P1	8.37103	3.26344	0.878426	3.7151	0.000203127	0.00100284	9.60268
IL36G	5.54344	3.26338	1.35284	2.41224	0.0158548	0.0469975	9.60232
SQOR	324.86	3.25153	0.221942	14.6504	1.33998e-48	1.91597e-46	9.52377
ADH6	31.7259	3.24192	0.543901	5.9605	2.5147e-09	2.79875e-08	9.46054
OXCT1	70.8064	3.23701	0.436879	7.4094	1.26875e-13	2.26117e-12	9.42836
NR1H4	86.8668	3.23474	0.396145	8.16554	3.19998e-16	7.32748e-15	9.41353
HNRNPA1P3	11.0282	3.22638	1.20731	2.67237	0.00753169	0.0247719	9.35917
TUSC3	28.0772	3.22634	0.461472	6.99141	2.72136e-12	4.25137e-11	9.3589
LHFPL3-AS2	6.39169	3.2157	1.11295	2.88934	0.00386049	0.0138553	9.29015
CYP27A1	33.5335	3.21149	0.479763	6.69391	2.17292e-11	3.05792e-10	9.26305
CCDC198	118.12	3.2067	0.343092	9.34648	9.06173e-21	2.9674e-19	9.23238
MPP7	28.0722	3.19066	0.600505	5.3133	1.07658e-07	9.46734e-07	9.13029
ANKRD18B	8.81884	3.19007	1.05114	3.03488	0.00240634	0.00911489	9.12658
TUBA4B	5.9584	3.1833	1.30016	2.44838	0.01435	0.043089	9.08382
POGLUT3	124.266	3.18162	0.541137	5.8795	4.11502e-09	4.45797e-08	9.07322
CDKN1A	1962.55	3.17572	0.197571	16.0738	3.89485e-58	8.01697e-56	9.03622
ABCC2	3260.22	3.17065	0.100664	31.4973	9.47301e-218	8.87194e-214	9.00453
RPL7AP53	5.46097	3.15095	1.24119	2.53864	0.0111284	0.0347121	8.88238
MIR6835	13.6125	3.15028	0.773987	4.0702	4.69719e-05	0.000266212	8.8783
ACOT4	77.3473	3.13018	0.390732	8.01105	1.13729e-15	2.46558e-14	8.75544
TC2N	132.497	3.12832	0.347611	8.99948	2.26786e-19	6.66866e-18	8.74416
CERKL	9.36349	3.1269	0.823621	3.79653	0.000146735	0.000746668	8.73557
ASNSP1	21.1285	3.1267	0.879945	3.55329	0.000380451	0.00175523	8.73432
LINC01145	46.9422	3.11448	0.484242	6.43166	1.26217e-10	1.65327e-09	8.6607
DPY19L2P1	9.55668	3.10641	0.961492	3.23083	0.00123433	0.0050087	8.61239
SMIM2-AS1	24.1742	3.10186	0.488779	6.34614	2.20791e-10	2.79246e-09	8.58523
RDH12	16.1829	3.10166	0.643371	4.82096	1.42869e-06	1.07258e-05	8.58408
ADIRF-AS1	6.43401	3.09072	1.24558	2.48135	0.0130887	0.0398965	8.51921
PTPRM	383.618	3.09048	0.177919	17.3701	1.3892e-67	3.71731e-65	8.51777
CLTRN	31.4748	3.07488	0.579511	5.30599	1.12063e-07	9.83158e-07	8.42618
PLEKHH2	38.3057	3.05471	0.954354	3.20081	0.00137042	0.00550725	8.30918
AKR1B10P1	7.46503	3.05397	1.16129	2.62981	0.00854321	0.0277528	8.30496
GAST	11.9181	3.04093	0.911797	3.33509	0.000852715	0.00361199	8.2302
FIBCD1	10.8379	3.01844	0.904812	3.33599	0.000849961	0.00360195	8.10293
SERPINE1	3402.29	3.00458	0.174859	17.1829	3.56813e-66	9.03171e-64	8.02546
SUMO2P8	6.1129	2.976	1.23632	2.40713	0.0160784	0.0475547	7.86799
AMN	195.404	2.97174	0.227749	13.0483	6.49637e-39	6.54212e-37	7.8448
ADAMTS17	48.1677	2.96047	0.444884	6.65448	2.84298e-11	3.95044e-10	7.78378
TMEM171	14.8174	2.92954	0.936843	3.12704	0.00176577	0.00689631	7.61869
DYSF	12.6809	2.92658	0.836551	3.49839	0.000468078	0.00211369	7.60306
CHST6	14.8407	2.92539	0.879474	3.3263	0.000880083	0.00371113	7.59679
C6orf141	2063.95	2.90728	0.150916	19.2642	1.07222e-82	4.36603e-80	7.50203
ANPEP	2019.25	2.90651	0.100614	28.8878	1.69836e-183	6.36238e-180	7.49804
RASGEF1A	25.1141	2.89913	0.601464	4.82013	1.43468e-06	1.07664e-05	7.45978
NAV2	105.512	2.89187	0.367747	7.86373	3.72858e-15	7.73254e-14	7.4223
THBD	6328.21	2.88997	0.198867	14.5322	7.5764e-48	1.04348e-45	7.41256
TCIM	620.538	2.88896	0.462755	6.24296	4.29374e-10	5.2022e-09	7.40737
LINC00520	37.6602	2.87603	0.420882	6.83335	8.29526e-12	1.22926e-10	7.3413
SESN2	1376.12	2.87348	0.370345	7.75892	8.56524e-15	1.70676e-13	7.3283
SLC6A9	341.843	2.8633	0.549419	5.21151	1.87313e-07	1.58831e-06	7.27677
FNDC4	192.013	2.8624	0.272024	10.5226	6.79771e-26	3.2399e-24	7.27223
ANXA13	3176.27	2.85505	0.180449	15.8219	2.19808e-56	4.24457e-54	7.23529
PLA2G4F	9.94047	2.84877	0.996896	2.85764	0.00426804	0.0151324	7.20386
CLDN14	22.8007	2.834	0.734677	3.85748	0.000114561	0.000597064	7.13051
CCL20	126.727	2.83188	0.395518	7.15994	8.07113e-13	1.33198e-11	7.12004
SERPINB8	388.46	2.8306	0.252033	11.2311	2.86928e-29	1.63357e-27	7.1137
MYH15	145.516	2.82262	0.292363	9.6545	4.70435e-22	1.7077e-20	7.07444
AFAP1L1	44.3853	2.81739	0.390048	7.22318	5.07842e-13	8.60072e-12	7.04884
SYNE3	513.446	2.81659	0.282822	9.95889	2.3062e-23	9.17145e-22	7.04496
CRYAB	7.481	2.8144	1.0583	2.65935	0.00782927	0.0256381	7.03424
TMIE	27.6381	2.81421	0.461937	6.0922	1.11371e-09	1.2901e-08	7.03336
MUC17	17296.8	2.80994	0.179351	15.6672	2.53435e-55	4.52103e-53	7.01254
G0S2	104.301	2.79215	0.394325	7.08083	1.43293e-12	2.29994e-11	6.9266
ACSM4	14.7317	2.7871	0.675244	4.12755	3.66655e-05	0.000212231	6.90241
TMEM154	49.3486	2.78248	0.630703	4.41171	1.02558e-05	6.64713e-05	6.88032
LRRC14B	10.5534	2.77275	1.06072	2.61402	0.00894833	0.0288537	6.83412
CYP2B6	1601.43	2.76926	0.126732	21.8513	7.55333e-106	5.89506e-103	6.81757
MGAT3	51.1098	2.76162	0.499103	5.53318	3.14481e-08	2.9962e-07	6.78159
PTGFRN	370.98	2.7612	0.217252	12.7097	5.22569e-37	4.84567e-35	6.77962
MIR4256	7.11718	2.7563	1.07833	2.55609	0.0105856	0.0332906	6.75662
PAG1	284.609	2.75531	0.275761	9.99167	1.65765e-23	6.68205e-22	6.752
CD22	79.207	2.7548	0.423902	6.49869	8.10235e-11	1.07672e-09	6.74961
KDM7A	929.338	2.75379	0.161084	17.0954	1.60594e-65	3.90661e-63	6.74485
CACNA1C	13.1212	2.74905	0.723591	3.79918	0.000145173	0.000739325	6.72276
FAM83B	963.395	2.74031	0.192148	14.2615	3.80461e-46	4.78283e-44	6.68216
KCP	98.9955	2.73824	0.361361	7.57758	3.52055e-14	6.60094e-13	6.67257
KDM7A-DT	32.3893	2.73092	0.464094	5.88441	3.99469e-09	4.33514e-08	6.6388
NANOGP6	10.2545	2.72871	0.802887	3.39862	0.000677264	0.0029379	6.62862
MFAP3L	229.079	2.71325	0.174925	15.511	2.92354e-54	4.84609e-52	6.55798
SGSM1	22.8913	2.70517	0.585205	4.6226	3.78965e-06	2.6484e-05	6.52133
UBE2E2	259.601	2.70011	0.305877	8.82744	1.07102e-18	2.95888e-17	6.49851
C20orf194	33.6742	2.69204	0.524082	5.13667	2.79657e-07	2.31986e-06	6.46225
MXD1	1440.26	2.69182	0.124243	21.6657	4.3191e-104	3.11158e-101	6.46129
ANAPC10P1	6.30058	2.68804	1.05974	2.53651	0.0111964	0.0348792	6.44438
WFDC2	57.7409	2.66147	0.495436	5.37198	7.78754e-08	6.97984e-07	6.32679
MPZL2	643.075	2.64886	0.183549	14.4314	3.28564e-47	4.36477e-45	6.27171
SIRPA	1898.58	2.64861	0.0924166	28.6595	1.22059e-180	3.81049e-177	6.27065
PON3	114.115	2.63918	0.334162	7.89792	2.83589e-15	5.94173e-14	6.22979
FERMT1	7284.56	2.63356	0.193766	13.5915	4.49848e-42	5.04557e-40	6.20557
BTBD11	56.2555	2.63127	0.463515	5.67677	1.37259e-08	1.37708e-07	6.19571
PRSS22	90.0063	2.62505	0.611419	4.29337	1.7598e-05	0.000108466	6.16905
C1orf210	55.9786	2.62394	0.59475	4.41183	1.025e-05	6.64563e-05	6.1643
GPD1	145.254	2.62035	0.19719	13.2884	2.70165e-40	2.79583e-38	6.149
PNPLA1	64.3983	2.61883	0.434431	6.02819	1.65801e-09	1.88677e-08	6.14254
CYTH4	13.1106	2.61331	0.813677	3.21173	0.00131938	0.00532615	6.11907
CPEB3	97.2585	2.61075	0.26718	9.77149	1.49246e-22	5.68196e-21	6.10821
IQANK1	25.2257	2.59956	0.677858	3.83497	0.00012558	0.000648177	6.06104
IRAK3	12.0913	2.59369	1.07615	2.41016	0.0159454	0.0472248	6.0364
MOCOS	1700.04	2.57363	0.198423	12.9704	1.80052e-38	1.78442e-36	5.95306
FOSL1	1446.73	2.57228	0.115182	22.3324	1.7924e-110	1.52607e-107	5.9475
NIM1K	6.7828	2.56779	1.04115	2.4663	0.0136516	0.0412767	5.92899
VDR	1626.41	2.56628	0.143919	17.8313	4.03567e-71	1.30331e-68	5.92279
C15orf65	158.271	2.55387	0.329972	7.73965	9.96896e-15	1.9635e-13	5.87206
COL6A3	40.6934	2.54846	0.443542	5.74569	9.15455e-09	9.40098e-08	5.85008
GADD45A	396.831	2.54842	0.165267	15.42	1.20109e-53	1.95631e-51	5.84995
TRMT9B	8.65213	2.54823	0.841784	3.02717	0.00246851	0.00934095	5.84915
KLHL29	207.778	2.54438	0.264681	9.613	7.04662e-22	2.52855e-20	5.83355
SMIM10L2A	168.353	2.54257	0.302387	8.40833	4.15893e-17	1.02501e-15	5.82625
ARHGEF38	201.024	2.54087	0.327917	7.74852	9.29671e-15	1.84467e-13	5.81941
RN7SL600P	41.0159	2.53888	0.409901	6.1939	5.86927e-10	7.01579e-09	5.8114
SLC2A2	12.9782	2.53809	0.867439	2.92595	0.00343403	0.0125215	5.80818
RPS12P16	13.9106	2.52731	1.02191	2.47313	0.0133934	0.0406532	5.76497
PLEKHN1	112.144	2.5271	0.349522	7.23016	4.8244e-13	8.1779e-12	5.76412
GCAT	548.844	2.51289	0.381096	6.59385	4.28562e-11	5.81696e-10	5.70761
RNF223	13.6949	2.51201	0.895829	2.80412	0.00504535	0.0174846	5.70416
NRP2	1526.68	2.51176	0.196232	12.7999	1.64075e-37	1.568e-35	5.70314
OSR1	23.9522	2.51076	0.54759	4.58512	4.53735e-06	3.12805e-05	5.69921
SNORA47	13.7538	2.51024	0.861598	2.91347	0.00357434	0.012962	5.69716
ARSE	546.251	2.50876	0.104876	23.9213	1.84043e-126	2.02782e-123	5.6913
SOWAHB	100.816	2.50636	0.292909	8.5568	1.16048e-17	2.99379e-16	5.68184
PALM	12.2809	2.49225	1.02708	2.42653	0.0152441	0.0453665	5.62654
ENO1P3	28.6011	2.48219	0.570575	4.35034	1.35928e-05	8.56687e-05	5.58746
MILR1	29.7966	2.47228	0.538639	4.58986	4.43538e-06	3.06678e-05	5.5492
STARD8	212.395	2.47161	0.159077	15.5372	1.94343e-54	3.25022e-52	5.54662
DAPP1	122.688	2.46954	0.392931	6.28491	3.28054e-10	4.05812e-09	5.53866
CACNA1D	23.626	2.46649	0.629706	3.9169	8.96959e-05	0.000477707	5.52699
C6orf223	31.3029	2.43088	0.589	4.12713	3.67316e-05	0.000212548	5.39222
ASTN2	220.719	2.42817	0.214504	11.3199	1.04565e-29	6.12064e-28	5.3821
UCA1	35.6658	2.42116	0.654101	3.7015	0.000214325	0.0010512	5.356
ICA1	342.697	2.41458	0.25592	9.43491	3.91323e-21	1.3207e-19	5.33166
NMNAT2	36.8118	2.39836	0.578438	4.14627	3.37933e-05	0.00019669	5.27203
RASSF8	52.7936	2.38031	0.332797	7.15244	8.52471e-13	1.4019e-11	5.2065
CXCL8	274.327	2.36169	0.218453	10.811	3.05439e-27	1.5589e-25	5.13972
LINC02038	12.4931	2.35811	0.908984	2.59422	0.00948054	0.0302728	5.12697
SCO2	6.14758	2.358	0.920616	2.56133	0.0104273	0.0328754	5.12659
MT-TE	11.3678	2.35504	0.78491	3.0004	0.00269627	0.0100947	5.11609
HS3ST1	817.13	2.35392	0.177873	13.2337	5.60798e-40	5.7716e-38	5.1121
MOGAT3	324.787	2.3538	0.238438	9.87175	5.51933e-23	2.14933e-21	5.11169
SLC25A45	695.193	2.3163	0.14064	16.4697	6.05704e-61	1.35065e-58	4.98052
SYK	865.185	2.31277	0.138475	16.7016	1.27499e-62	2.98522e-60	4.96836
THBS2	6523.5	2.30885	0.112492	20.5245	1.30137e-93	7.38666e-91	4.95488
CDHR2	4695.39	2.30559	0.146094	15.7816	4.16751e-56	7.96546e-54	4.94369
PAPPA	47.7121	2.30483	0.563838	4.08776	4.35561e-05	0.000248129	4.9411
RNA5SP37	9.1419	2.30376	0.886795	2.59785	0.00938094	0.0300007	4.93743
VEPH1	52.7556	2.30258	0.469142	4.90807	9.19773e-07	7.08691e-06	4.9334
C8G	39.4793	2.29761	0.525676	4.37077	1.23808e-05	7.87455e-05	4.91643
KIF21B	1501.61	2.29726	0.211353	10.8693	1.61455e-27	8.495e-26	4.91524
LONRF2	1654.12	2.28157	0.161612	14.1176	2.9582e-45	3.66954e-43	4.86207
NPC1L1	14.3044	2.27472	0.881974	2.57913	0.00990507	0.0314567	4.83904
ATP11A-AS1	11.8835	2.27392	0.803105	2.83141	0.00463432	0.016277	4.83635
RBM24	91.5082	2.2712	0.389412	5.83238	5.46427e-09	5.83198e-08	4.82724
HAVCR1	299.635	2.26242	0.223951	10.1023	5.39501e-24	2.28342e-22	4.79796
HEPH	55.2759	2.25706	0.561766	4.01779	5.87459e-05	0.000325168	4.78016
CD44-AS1	18.2812	2.25612	0.86297	2.61437	0.00893929	0.0288314	4.77705
DDIT4	4175.07	2.24555	0.33882	6.62755	3.41293e-11	4.67991e-10	4.74218
IL17D	7.52217	2.24328	0.862143	2.60198	0.00926884	0.0297184	4.73471
CTH	245.821	2.24025	0.192574	11.6332	2.79411e-31	1.78623e-29	4.7248
LURAP1L-AS1	24.762	2.2363	0.570659	3.9188	8.89902e-05	0.000474083	4.71187
ADAMTSL4-AS1	46.2698	2.23143	0.383096	5.82473	5.72067e-09	6.08828e-08	4.69598
TAAR3P	15.9785	2.22646	0.86218	2.58237	0.00981257	0.0312106	4.67986
PPP1R15A	1699.32	2.22051	0.155092	14.3174	1.70382e-46	2.17103e-44	4.66059
RNU6-1161P	10.8592	2.2183	0.855476	2.59306	0.00951261	0.0303596	4.65345
BEAN1	90.7018	2.20935	0.389016	5.67932	1.3523e-08	1.35963e-07	4.62467
FTH1P25	8.17592	2.20892	0.875581	2.52281	0.0116423	0.0360627	4.62329
CA2	868.247	2.20063	0.153039	14.3796	6.95159e-47	9.10561e-45	4.59681
SLC20A1	23897.7	2.19603	0.0872879	25.1585	1.14164e-139	1.64493e-136	4.58217
CAPN12	134.191	2.19583	0.316238	6.9436	3.82225e-12	5.89256e-11	4.58154
ABCA10	77.4229	2.19395	0.422506	5.19271	2.07254e-07	1.74868e-06	4.57556
FAM95C	31.7077	2.19307	0.623712	3.51615	0.00043785	0.00199353	4.57276
NT5DC4	8.41911	2.19021	0.794236	2.75763	0.00582226	0.0198069	4.56371
NR3C2	210.088	2.1857	0.299331	7.30196	2.83615e-13	4.92801e-12	4.54948
MAP2K6	482.5	2.18079	0.276081	7.89909	2.80958e-15	5.8998e-14	4.53401
LINC02156	75.1375	2.17109	0.377776	5.74703	9.0826e-09	9.33221e-08	4.50363
NIPAL4	10.7887	2.1686	0.840935	2.57879	0.00991465	0.0314818	4.49586
HOXB9	198.803	2.16838	0.230045	9.4259	4.26451e-21	1.43152e-19	4.49519
JMY	1064.48	2.1642	0.185023	11.6969	1.32198e-31	8.65802e-30	4.48216
RBCK1	9110.26	2.15538	0.246528	8.74294	2.27117e-18	6.19232e-17	4.45486
KLHL4	42.8751	2.1539	0.437408	4.92423	8.46926e-07	6.55425e-06	4.45029
CBR3-AS1	41.9065	2.14935	0.39825	5.39698	6.77727e-08	6.12965e-07	4.43627
RPE65	73.4939	2.14266	0.365012	5.87011	4.35509e-09	4.69904e-08	4.41575
GUCA1B	19.4479	2.13698	0.637991	3.34955	0.00080943	0.00344578	4.39841
LAMC2	9027.66	2.1367	0.23365	9.14488	5.96941e-20	1.83601e-18	4.39755
GOLGA7B	180.415	2.13515	0.239447	8.91699	4.79144e-19	1.35572e-17	4.39283
VEGFA	6142.02	2.13244	0.345662	6.16914	6.86631e-10	8.12463e-09	4.38457
SFN	2220.95	2.13231	0.10078	21.158	2.32657e-99	1.40577e-96	4.38419
FHDC1	937.999	2.12144	0.135972	15.602	7.05683e-55	1.2239e-52	4.35127
GTPBP2	1937.14	2.11577	0.172788	12.2449	1.78891e-34	1.40201e-32	4.33422
SDCBP2	315.449	2.1126	0.327577	6.44916	1.1247e-10	1.48254e-09	4.3247
ZMAT1	174.735	2.11197	0.293783	7.18888	6.53271e-13	1.09156e-11	4.32281
LMOD3	31.6413	2.10956	0.589663	3.57757	0.000346803	0.00161471	4.31559
MIR3605	10.5836	2.10887	0.761577	2.76908	0.00562154	0.0192183	4.31352
HMGA1	50969.6	2.1047	0.111565	18.8653	2.19958e-79	8.58341e-77	4.30109
ZSCAN12P1	27.2174	2.10396	0.506466	4.15421	3.26418e-05	0.000190828	4.29889
GRHL3	53.8367	2.10116	0.622733	3.3741	0.000740573	0.00318085	4.29055
PLAU	2920.57	2.10116	0.166922	12.5876	2.4694e-36	2.16142e-34	4.29054
DNAJC12	8.52909	2.10115	0.734404	2.86103	0.00422272	0.0149916	4.29051
MID2	227.16	2.09582	0.208745	10.0401	1.01566e-23	4.16288e-22	4.27468
CALM2P3	11.4348	2.09193	0.778413	2.68744	0.00720029	0.0237835	4.26319
RN7SKP16	41.1561	2.08975	0.366194	5.70667	1.15207e-08	1.17216e-07	4.25673
PDZK1	92.0474	2.08051	0.326765	6.36699	1.92774e-10	2.45636e-09	4.22956
SLC7A11	13714.8	2.07825	0.124025	16.7567	5.06082e-63	1.19993e-60	4.22294
SNORC	760.59	2.07222	0.155898	13.2921	2.57163e-40	2.67606e-38	4.20534
NDRG1	6886.31	2.06956	0.137412	15.061	2.92212e-51	4.56118e-49	4.1976
MYRFL	18.8059	2.06698	0.786183	2.62913	0.00856035	0.0277892	4.19008
F12	142.706	2.06237	0.321541	6.41403	1.41722e-10	1.84604e-09	4.17672
FABP3	758.78	2.0614	0.163492	12.6086	1.89441e-36	1.68172e-34	4.1739
ERRFI1	8723.25	2.05817	0.181372	11.3478	7.60611e-30	4.52286e-28	4.16458
PHACTR3	173.663	2.05647	0.439934	4.67449	2.94682e-06	2.09317e-05	4.15966
IL1B	38.3476	2.04585	0.388725	5.26299	1.41735e-07	1.22625e-06	4.12918
CDCP1	8361.07	2.04431	0.139828	14.6201	2.09068e-48	2.92242e-46	4.12475
RPS6KA5	830.441	2.04319	0.158879	12.86	7.55439e-38	7.36986e-36	4.12155
ASNS	836.607	2.04274	0.360264	5.67012	1.427e-08	1.42632e-07	4.12027
GRB10	6765.8	2.04197	0.126147	16.1872	6.20576e-59	1.30607e-56	4.11806
SRSF12	22.3642	2.0302	0.714868	2.83997	0.00451178	0.0158973	4.08462
LINC02323	55.9128	2.02495	0.499104	4.05717	4.96701e-05	0.000279642	4.06978
RPL34P21	15.6336	2.02049	0.718797	2.81094	0.00493977	0.0171664	4.05722
CCT5P1	19.6091	2.01826	0.616158	3.27555	0.00105455	0.00435757	4.05094
MROH6	369.508	2.01495	0.270945	7.43676	1.03183e-13	1.84773e-12	4.04168
SLC38A1	34944.8	2.01455	0.115521	17.4388	4.19046e-68	1.13756e-65	4.04054
PEAR1	954.519	2.01384	0.148922	13.5228	1.14762e-41	1.24977e-39	4.03857
PHLDA1	12879.5	2.00999	0.16802	11.9627	5.56909e-33	3.9216e-31	4.02778
IRF5	236.288	2.00884	0.191007	10.5171	7.20659e-26	3.42606e-24	4.02459
ZFP57	75.3482	2.00754	0.362709	5.53485	3.11491e-08	2.97075e-07	4.02096
THBS1	10978	2.00523	0.160709	12.4774	9.9175e-36	8.36778e-34	4.01452
FOXP1-IT1	20.3906	2.00124	0.725785	2.75735	0.00582725	0.0198167	4.00344
SLC44A4	76.6202	2.00081	0.680211	2.94145	0.00326679	0.011984	4.00224
ARL4C	2689.32	2.00008	0.146361	13.6654	1.63479e-42	1.86714e-40	4.00021
TNFSF8	7.80325	1.99961	0.819142	2.4411	0.0146427	0.0437888	3.99891
ARRDC3	4140.04	1.99885	0.156554	12.7677	2.4825e-37	2.32499e-35	3.9968
KCNK15	53.4815	1.99681	0.458449	4.35557	1.32723e-05	8.39025e-05	3.99116
SAT1	5581.03	1.99098	0.189493	10.5069	8.02918e-26	3.80746e-24	3.97507
MDFI	125.665	1.99012	0.347446	5.72784	1.0172e-08	1.04116e-07	3.97269
RN7SL473P	29.0005	1.97767	0.513324	3.85267	0.000116836	0.000607567	3.93856
GPAT3	1182.19	1.97613	0.134614	14.68	8.66062e-49	1.24786e-46	3.93436
ABCG1	811.11	1.97127	0.377826	5.21739	1.81466e-07	1.54362e-06	3.92112
SLC39A5	74.2247	1.96975	0.361041	5.45576	4.87642e-08	4.50271e-07	3.917
SOCS2	14.3162	1.96456	0.810651	2.42343	0.0153746	0.045704	3.90293
S100A16	3575.73	1.96265	0.175418	11.1884	4.64712e-29	2.62184e-27	3.89777
CA3-AS1	25.0407	1.96062	0.460085	4.26143	2.0312e-05	0.000123527	3.89229
DDIT3	1893.85	1.95763	0.290926	6.72898	1.7086e-11	2.43931e-10	3.88425
FAM110C	1865.45	1.95655	0.133606	14.6442	1.46725e-48	2.08205e-46	3.88133
SLC7A11-AS1	235.653	1.95597	0.274749	7.11911	1.08627e-12	1.77238e-11	3.87976
SMOX	429.165	1.95592	0.212317	9.21226	3.19315e-20	1.00522e-18	3.87963
SDR42E1	247.54	1.95571	0.192544	10.1572	3.07719e-24	1.32199e-22	3.87907
KLC3	11.1265	1.95571	0.798053	2.4506	0.0142619	0.0429002	3.87906
NHS	614.14	1.95516	0.168745	11.5865	4.82644e-31	3.04391e-29	3.87758
LIPG	248.124	1.95444	0.206798	9.45096	3.35729e-21	1.13923e-19	3.87564
UPP1	3517.71	1.95365	0.134553	14.5195	9.11392e-48	1.23705e-45	3.87353
PLK3	660.155	1.9501	0.162253	12.0189	2.82682e-33	2.02096e-31	3.86401
ARHGEF2	10304.1	1.94172	0.118384	16.4018	1.85518e-60	4.08817e-58	3.84164
NTSR1	5915.44	1.9408	0.155999	12.4411	1.56244e-35	1.31238e-33	3.83919
LINC00662	1105.88	1.94068	0.173462	11.1879	4.67131e-29	2.62758e-27	3.83888
ELOVL7	291.141	1.93939	0.233277	8.3137	9.27658e-17	2.21632e-15	3.83544
EPB41L2	3393.92	1.93928	0.0735657	26.3611	3.82557e-153	7.96186e-150	3.83513
UNC5CL	20.4075	1.93697	0.593075	3.26598	0.00109087	0.00449079	3.829
GOLGA6L10	6.47529	1.93493	0.802919	2.40987	0.0159581	0.0472512	3.8236
SLC1A4	510.758	1.93274	0.246226	7.84947	4.17806e-15	8.61885e-14	3.8178
CHI3L2	15.2455	1.93203	0.733161	2.6352	0.00840871	0.0273729	3.81591
BHLHA15	181.127	1.93038	0.314806	6.13198	8.67934e-10	1.01481e-08	3.81156
DGCR9	40.9404	1.92611	0.497676	3.87021	0.000108742	0.000570704	3.80029
NPSR1-AS1	20.1131	1.92579	0.707973	2.72014	0.00652544	0.0218031	3.79944
C3orf70	1777.22	1.92536	0.108044	17.8202	4.92788e-71	1.56448e-68	3.79832
INKA2	33.1129	1.92449	0.439502	4.37879	1.19341e-05	7.61111e-05	3.79602
IRF6	112.781	1.91868	0.427266	4.4906	7.10215e-06	4.75448e-05	3.78078
SLC22A4	66.3369	1.91713	0.30188	6.35063	2.14439e-10	2.71396e-09	3.77671
GJB3	965.887	1.91578	0.20633	9.28504	1.61647e-20	5.22038e-19	3.77318
PCCA-DT	124.297	1.91369	0.229532	8.33735	7.5972e-17	1.82674e-15	3.76771
HEPHL1	22.2859	1.9113	0.54898	3.48154	0.000498531	0.00223557	3.76148
ATG9B	267.129	1.90748	0.188487	10.1199	4.50655e-24	1.91846e-22	3.75153
COL5A3	34.4916	1.897	0.444907	4.26381	2.00966e-05	0.000122336	3.72438
PDLIM7	2064.76	1.89224	0.120023	15.7656	5.37015e-56	1.01604e-53	3.7121
SHH	5089.49	1.89216	0.151225	12.5122	6.40367e-36	5.45214e-34	3.7119
TXNIP	23883.8	1.89177	0.198218	9.5439	1.37562e-21	4.78935e-20	3.7109
TRIB3	4095.86	1.89096	0.542649	3.48469	0.000492708	0.00221317	3.70883
ZPLD1	31.1986	1.89079	0.449539	4.20605	2.59869e-05	0.000154675	3.70837
PROX1	40.058	1.88906	0.423853	4.45688	8.31624e-06	5.49652e-05	3.70393
MBNL3	676.488	1.88756	0.202058	9.34165	9.4847e-21	3.10049e-19	3.70008
ARHGAP10	642.453	1.88633	0.120777	15.6183	5.46208e-55	9.5617e-53	3.69694
SATB1	895.648	1.88433	0.148713	12.6709	8.57264e-37	7.75721e-35	3.69182
SEMA6A	50.0638	1.87557	0.44877	4.17936	2.92337e-05	0.000172574	3.66946
LGALS4	11479	1.8732	0.159561	11.7397	7.97706e-32	5.2798e-30	3.66344
GLRX	551.272	1.86108	0.175237	10.6204	2.39535e-26	1.17762e-24	3.6328
PADI1	852.881	1.85959	0.331628	5.60745	2.05325e-08	2.00309e-07	3.62904
MRPS30-DT	57.6521	1.85347	0.455913	4.0654	4.79508e-05	0.000271053	3.61367
CPAMD8	76.7633	1.85293	0.358504	5.1685	2.35978e-07	1.97574e-06	3.61233
PANX2	125.204	1.85127	0.33608	5.5084	3.62106e-08	3.41866e-07	3.60816
SEMA6A-AS1	10.8397	1.85065	0.770851	2.40079	0.0163597	0.0482886	3.60663
BAIAP2L1	18716.1	1.85029	0.105247	17.5805	3.47805e-69	9.87081e-67	3.60573
BCL2L1	5313.2	1.85005	0.0911521	20.2963	1.38732e-91	7.21829e-89	3.60512
SNRK-AS1	19.0832	1.84684	0.706203	2.61517	0.00891821	0.0287764	3.59712
CEP295NL	83.6019	1.84008	0.407804	4.51217	6.41692e-06	4.31891e-05	3.58029
PLEK2	1154.28	1.83896	0.19042	9.65741	4.57266e-22	1.66635e-20	3.57752
LINC02535	182.282	1.83762	0.208135	8.82898	1.05639e-18	2.9271e-17	3.5742
MIR200CHG	20.631	1.83328	0.63747	2.87586	0.00402923	0.0143975	3.56345
STK40	1912.11	1.82815	0.127831	14.3014	2.14591e-46	2.71588e-44	3.55082
TMEM65	1420.92	1.81799	0.186264	9.7603	1.66662e-22	6.31575e-21	3.5259
MCTP1	287.847	1.81194	0.249158	7.27222	3.53614e-13	6.05997e-12	3.51113
EGR1	2373.57	1.81078	0.269969	6.70736	1.9817e-11	2.80781e-10	3.50832
ADAMTSL4	205.57	1.80721	0.19504	9.26582	1.93581e-20	6.19824e-19	3.49964
SPHK1	33.5531	1.80201	0.469704	3.83649	0.000124805	0.000644356	3.48707
MAF	21.0303	1.79721	0.521783	3.44437	0.000572402	0.00252989	3.47548
SULT1A2	53.2954	1.79337	0.358732	4.99919	5.75712e-07	4.58294e-06	3.46623
CRYBG2	59.9842	1.79296	0.382691	4.68513	2.79784e-06	1.99491e-05	3.46524
C3orf67	67.9838	1.79034	0.357077	5.01387	5.33454e-07	4.27562e-06	3.45896
GFPT1	14867.6	1.79015	0.159133	11.2494	2.33062e-29	1.34322e-27	3.45851
RAB3IL1	132.095	1.78712	0.233467	7.6547	1.9376e-14	3.72237e-13	3.45125
ESR1	18.8637	1.78564	0.608386	2.93504	0.00333507	0.0122129	3.44771
RNA5SP219	16.3323	1.78422	0.612466	2.91317	0.00357779	0.0129699	3.44432
NPL	49.7628	1.78401	0.383212	4.65542	3.23319e-06	2.28532e-05	3.44383
HSD17B2	1663.14	1.78241	0.203794	8.74612	2.20812e-18	6.04684e-17	3.44
SLC16A4	3115.73	1.77929	0.290386	6.12734	8.93627e-10	1.0442e-08	3.43258
CHAC1	540.03	1.77755	0.515827	3.44603	0.000568895	0.00251736	3.42844
GRAMD1C	270.502	1.77727	0.233677	7.60565	2.83481e-14	5.36352e-13	3.42776
ADM2	688.66	1.77173	0.501836	3.53049	0.000414787	0.0018996	3.41463
GOLT1A	243.822	1.76174	0.24045	7.32685	2.35618e-13	4.11694e-12	3.39107
RNF144A	611.593	1.75925	0.146042	12.0462	2.03099e-33	1.48603e-31	3.38521
TNS4	727.466	1.75822	0.23638	7.43811	1.02133e-13	1.83211e-12	3.38282
SLC1A1	1083.23	1.75559	0.0994658	17.6502	1.01468e-69	2.96969e-67	3.37664
ITGA2	10805.8	1.75544	0.168765	10.4017	2.43458e-25	1.12044e-23	3.3763
OR5BK1P	15.1455	1.75138	0.636322	2.75235	0.00591697	0.0200526	3.36681
CD163L1	96.6582	1.75127	0.280127	6.2517	4.06012e-10	4.93512e-09	3.36654
HBEGF	1271.12	1.74887	0.223614	7.82093	5.24348e-15	1.06872e-13	3.36095
MTND1P8	13.0857	1.74561	0.675475	2.58427	0.00975844	0.0310595	3.35337
CCSER1	247.635	1.7452	0.220023	7.93191	2.15809e-15	4.57275e-14	3.35241
ZNF354C	33.3613	1.74102	0.62286	2.7952	0.0051868	0.0179251	3.34271
AP1S1	4323.55	1.73839	0.12138	14.322	1.59565e-46	2.04713e-44	3.33663
SGTB	568.578	1.73394	0.168017	10.32	5.72141e-25	2.58235e-23	3.32634
RHOF	387.475	1.72812	0.216646	7.9767	1.50303e-15	3.21752e-14	3.31296
TGM2	10498.7	1.72301	0.106184	16.2266	3.27185e-59	6.9642e-57	3.30124
HAS3	276.305	1.71971	0.255975	6.71826	1.83904e-11	2.6116e-10	3.2937
FOXL1	3456.9	1.7178	0.201623	8.51984	1.59769e-17	4.05507e-16	3.28934
GLIS3	390.664	1.71732	0.177852	9.65589	4.64114e-22	1.68802e-20	3.28824
UNC5A	127.046	1.71714	0.252947	6.78856	1.13257e-11	1.6522e-10	3.28785
CASC19	2411.82	1.71365	0.178924	9.57754	9.93852e-22	3.51242e-20	3.27989
MAP1LC3B	5221.17	1.70959	0.161795	10.5664	4.26514e-26	2.05903e-24	3.27068
RAB3IP	754.476	1.70947	0.151908	11.2534	2.22906e-29	1.28866e-27	3.27042
KIAA0319	53.7035	1.70445	0.378029	4.50878	6.52015e-06	4.38682e-05	3.25904
NWD2	15.7598	1.70428	0.595417	2.86234	0.00420527	0.0149523	3.25867
NECTIN3	797.865	1.70061	0.162973	10.4349	1.71737e-25	8.00201e-24	3.25038
GULP1	3456.86	1.70054	0.142962	11.8951	1.25575e-32	8.71165e-31	3.25023
BBC3	270.078	1.70039	0.309728	5.48996	4.02025e-08	3.77649e-07	3.24989
SYTL1	210.95	1.69874	0.294117	5.77572	7.66242e-09	7.94271e-08	3.24617
HKDC1	7392.66	1.69651	0.142485	11.9066	1.09378e-32	7.61619e-31	3.24116
DDX10P1	21.8238	1.68954	0.567609	2.9766	0.00291467	0.0108087	3.22555
SEPHS2	3851.13	1.68708	0.134198	12.5716	3.02488e-36	2.63531e-34	3.22005
FHOD3	663.092	1.68592	0.124212	13.5729	5.79815e-42	6.38853e-40	3.21745
RAPH1	1007.88	1.68207	0.106926	15.7311	9.26003e-56	1.7345e-53	3.20887
PICART1	37.5375	1.6817	0.434125	3.87376	0.00010717	0.000563402	3.20805
NUP62CL	303.195	1.67771	0.204201	8.21599	2.10413e-16	4.88383e-15	3.1992
MAPRE3	652.022	1.67686	0.141885	11.8185	3.13399e-32	2.11923e-30	3.19732
LINC01239	65.9994	1.67456	0.424196	3.94761	7.89366e-05	0.00042463	3.19222
PCK2	2714.43	1.67233	0.340824	4.90672	9.26138e-07	7.12715e-06	3.18728
OR2A7	30.6416	1.67186	0.446597	3.74355	0.000181438	0.000905062	3.18625
MYOM1	138.498	1.66794	0.280945	5.93688	2.90489e-09	3.19692e-08	3.17761
FA2H	2071.03	1.66741	0.204152	8.16747	3.14922e-16	7.22007e-15	3.17644
NDUFA4L2	30.0906	1.66601	0.47118	3.53582	0.000406506	0.00186487	3.17336
LINC01134	56.5986	1.6655	0.410113	4.06108	4.88462e-05	0.000275667	3.17224
DNAH12	19.516	1.66335	0.585749	2.8397	0.00451565	0.015908	3.16751
C7orf57	35.1338	1.66311	0.480753	3.45939	0.0005414	0.00240935	3.16699
RPL22P1	23.9632	1.66232	0.598092	2.77937	0.00544653	0.0187053	3.16524
KLHL21	2193.24	1.66204	0.144151	11.5299	9.32448e-31	5.84136e-29	3.16465
LAMB3	4742.98	1.66036	0.207508	8.00141	1.23002e-15	2.65433e-14	3.16095
CCRL2	220.203	1.65754	0.210293	7.88203	3.22107e-15	6.70377e-14	3.15477
LINC02656	45.9782	1.65726	0.357067	4.64131	3.46199e-06	2.43418e-05	3.15417
ZFPM2-AS1	198.39	1.65349	0.2387	6.92705	4.29713e-12	6.57594e-11	3.14594
ARHGAP27P1-BPTFP1-KPNA2P3	97.7038	1.65338	0.290243	5.69652	1.22279e-08	1.23539e-07	3.14569
HPCAL1	6103.54	1.65281	0.151293	10.9246	8.79625e-28	4.69409e-26	3.14447
HTATSF1P2	26.7204	1.64537	0.514829	3.19597	0.00139364	0.00559097	3.12829
WARS	5576.93	1.64501	0.300278	5.47829	4.29456e-08	4.01404e-07	3.1275
RAP1GAP	1341.2	1.64374	0.170935	9.61617	6.83287e-22	2.45655e-20	3.12475
RPS20P31	17.7055	1.6404	0.533822	3.07294	0.00211964	0.00814525	3.11752
TLDC2	137.579	1.63884	0.249981	6.55587	5.53166e-11	7.46495e-10	3.11416
EMX1	27.5822	1.63845	0.570501	2.87195	0.0040795	0.0145577	3.11331
LINC02018	26.7805	1.63684	0.49872	3.28209	0.00103042	0.00427291	3.10984
UGT1A6	98.9219	1.63666	0.3673	4.4559	8.35403e-06	5.5176e-05	3.10944
GJB4	71.0651	1.6363	0.404386	4.04638	5.20152e-05	0.000291705	3.10867
PELI2	928.957	1.63579	0.141532	11.5577	6.74852e-31	4.24183e-29	3.10758
CAPRIN2	3632.23	1.63443	0.0910849	17.944	5.34794e-72	1.75741e-69	3.10464
CACNA2D4	478.344	1.63238	0.16725	9.76015	1.66905e-22	6.31575e-21	3.10025
MYO5B	1116.89	1.63193	0.109882	14.8517	6.78567e-50	1.00875e-47	3.09927
ADRA1B	104.555	1.63138	0.256493	6.36033	2.01321e-10	2.56178e-09	3.09809
ZBED3	844.087	1.63092	0.172443	9.45776	3.1462e-21	1.07148e-19	3.09711
TGFA	2013.39	1.62933	0.103628	15.7229	1.05333e-55	1.93431e-53	3.09369
GPT2	2440.06	1.6293	0.306474	5.31628	1.05911e-07	9.32683e-07	3.09363
CD55	18876	1.62805	0.327532	4.97065	6.67274e-07	5.26261e-06	3.09095
ZNF623	31.7947	1.62554	0.498402	3.2615	0.00110826	0.00454837	3.08557
RTEL1P1	31.3785	1.62431	0.445748	3.64401	0.000268421	0.00128489	3.08295
SLC31A1	2737.16	1.62354	0.134961	12.0297	2.48134e-33	1.80147e-31	3.08131
HNF1A	845.397	1.62008	0.193629	8.36692	5.91425e-17	1.43683e-15	3.07392
OVGP1	32.8048	1.61825	0.467927	3.45833	0.000543535	0.00241713	3.07002
SIPA1L2	46.2673	1.61599	0.593598	2.72237	0.00648157	0.0216803	3.06523
LRIG1	109.827	1.61019	0.321512	5.00817	5.49496e-07	4.38917e-06	3.05291
PYGB	52656.3	1.60781	0.173796	9.25111	2.2217e-20	7.07732e-19	3.04788
EVPL	2819.56	1.60655	0.212748	7.55144	4.30488e-14	7.99154e-13	3.04523
FAM135A	1194.67	1.60438	0.0955215	16.796	2.61268e-63	6.27412e-61	3.04064
LINC01881	83.5638	1.60345	0.267306	5.99857	1.99064e-09	2.24214e-08	3.03869
PFDN2	1354.99	1.60041	0.153879	10.4004	2.46796e-25	1.13302e-23	3.03229
LINC01833	478.86	1.59664	0.15834	10.0836	6.52787e-24	2.73542e-22	3.02438
PABPC1L	1833.17	1.59191	0.16951	9.39128	5.92744e-21	1.97206e-19	3.01449
SELENOP	103.483	1.59161	0.312457	5.09387	3.50831e-07	2.87087e-06	3.01386
KLHL30	48.5369	1.58931	0.439486	3.61629	0.000298854	0.00141646	3.00905
CXCL2	123.377	1.5869	0.25461	6.23267	4.58542e-10	5.527e-09	3.00404
TBX15	32.5404	1.58524	0.454455	3.48821	0.000486258	0.0021863	3.00057
CCDC162P	29.3205	1.58265	0.441456	3.58506	0.000336997	0.00157375	2.99519
SPRY4	6013.89	1.5819	0.131636	12.0172	2.88431e-33	2.05422e-31	2.99364
HYOU1	9782.17	1.57939	0.114765	13.762	4.315e-43	5.05152e-41	2.98843
SLC45A3	1394.46	1.57733	0.17425	9.05212	1.4022e-19	4.1756e-18	2.98417
LSAMP	28.299	1.5731	0.615078	2.55756	0.010541	0.0331783	2.97542
MARCHF9	184.899	1.57205	0.301509	5.21394	1.84872e-07	1.57029e-06	2.97327
HMOX1	208.698	1.57171	0.200646	7.83322	4.75521e-15	9.75573e-14	2.97256
A4GALT	120.306	1.57138	0.371505	4.22977	2.3393e-05	0.000140576	2.97189
INPP1	2391.67	1.57008	0.136718	11.4841	1.58576e-30	9.64376e-29	2.96922
LACC1	135.085	1.56208	0.250723	6.23029	4.6556e-10	5.60797e-09	2.95279
SYNE1	2001.92	1.54978	0.183289	8.45536	2.78218e-17	6.9484e-16	2.92772
PALM2-AKAP2	5670.99	1.54758	0.0766493	20.1904	1.18791e-90	6.01372e-88	2.92327
UNC13D	613.58	1.54334	0.1916	8.055	7.94819e-16	1.7433e-14	2.91468
TDP2	1650.24	1.54191	0.125996	12.2378	1.95206e-34	1.5235e-32	2.9118
DVL1	2077.03	1.53983	0.126668	12.1564	5.30599e-34	3.99143e-32	2.9076
TCN1	74.0003	1.5379	0.526004	2.92374	0.00345849	0.0125935	2.90372
MB21D2	120.707	1.53662	0.28072	5.47383	4.40408e-08	4.10004e-07	2.90113
TCTEX1D4	34.087	1.53649	0.418163	3.67438	0.000238431	0.00115462	2.90088
DAB2	1142.29	1.53589	0.142835	10.7529	5.74532e-27	2.91641e-25	2.89966
NPSR1	96.7062	1.53435	0.264345	5.80435	6.46162e-09	6.79137e-08	2.89658
LINC02649	111.193	1.53388	0.327245	4.68724	2.76908e-06	1.97591e-05	2.89563
LINC02320	36.5037	1.53208	0.496219	3.0875	0.00201847	0.00779386	2.89202
PCCA-AS1	23.7139	1.53205	0.553577	2.76754	0.00564808	0.0192774	2.89196
SLC37A2	134.785	1.53172	0.417274	3.67077	0.00024182	0.00116891	2.8913
TOP1	8206.85	1.5308	0.0847696	18.0584	6.77769e-73	2.26702e-70	2.88946
NGEF	2164.78	1.53059	0.167248	9.1516	5.60985e-20	1.73111e-18	2.88904
PCSK9	2029.09	1.5268	0.15977	9.55624	1.22113e-21	4.28332e-20	2.88146
FBXL13	130.939	1.52614	0.248667	6.13726	8.39544e-10	9.8469e-09	2.88014
FAT4	324.453	1.52494	0.414459	3.67935	0.000233834	0.0011347	2.87774
ETS2	1608.5	1.52342	0.119912	12.7045	5.58328e-37	5.15174e-35	2.87472
LINC02826	45.3019	1.52063	0.384148	3.95845	7.5439e-05	0.000407924	2.86916
2023-03-03	68.3431	1.51885	0.359944	4.2197	2.44632e-05	0.00014649	2.86563
FTLP3	36.9502	1.51727	0.357762	4.24099	2.22538e-05	0.000134376	2.86248
CYS1	20.7015	1.5165	0.476539	3.18231	0.00146104	0.00583139	2.86095
C13orf46	79.2755	1.5143	0.330916	4.57608	4.73761e-06	3.25772e-05	2.8566
ZDHHC23	353.056	1.51372	0.164907	9.17922	4.34212e-20	1.35103e-18	2.85545
CREB5	73.8861	1.51088	0.590029	2.5607	0.0104463	0.0329188	2.84985
CPEB4	1226.05	1.51073	0.123733	12.2096	2.76412e-34	2.13945e-32	2.84954
MPZL3	385.036	1.50955	0.185344	8.14456	3.80666e-16	8.66373e-15	2.8472
SLC2A1-AS1	27.1087	1.50951	0.494859	3.05038	0.00228556	0.00872265	2.84713
SNX18P3	79.6346	1.50934	0.460345	3.27871	0.00104282	0.00431576	2.8468
SLC4A3	191.352	1.50787	0.277463	5.43447	5.49599e-08	5.03893e-07	2.84389
CUBN	42.2096	1.50743	0.401229	3.75705	0.00017193	0.00086269	2.84304
CEBPB	2332.39	1.50709	0.170643	8.83184	1.02964e-18	2.86144e-17	2.84237
AIFM2	789.941	1.50663	0.125266	12.0275	2.54832e-33	1.84296e-31	2.84145
PVR	2067.25	1.50281	0.15457	9.72251	2.41741e-22	8.93108e-21	2.83395
FSD1L	640.302	1.50144	0.180643	8.31163	9.43993e-17	2.24961e-15	2.83124
PHC2	3689.96	1.50141	0.124527	12.0569	1.78389e-33	1.31035e-31	2.83119
UBASH3B	1916.17	1.50099	0.1456	10.309	6.41585e-25	2.86815e-23	2.83037
RASEF	435.508	1.50073	0.173383	8.65559	4.90364e-18	1.30284e-16	2.82985
ULBP1	358.082	1.49985	0.487567	3.0762	0.00209657	0.00806726	2.82814
MMP14	1810.46	1.49746	0.140347	10.6696	1.41178e-26	7.03299e-25	2.82344
AGT	42.773	1.49508	0.465964	3.20857	0.00133397	0.0053746	2.81879
TMEM92	115.637	1.49287	0.302162	4.94065	7.78645e-07	6.07953e-06	2.81449
SERINC2	2765.62	1.49205	0.131558	11.3414	8.18324e-30	4.85064e-28	2.81288
SRXN1	81.6442	1.4918	0.283951	5.25373	1.49047e-07	1.28832e-06	2.8124
ABALON	48.0913	1.49156	0.389731	3.82715	0.000129637	0.000667281	2.81192
TINAGL1	5308.8	1.49023	0.155663	9.57342	1.03422e-21	3.64822e-20	2.80934
RBM5-AS1	23.7561	1.48925	0.611622	2.43491	0.0148954	0.0444489	2.80742
KLF13	352.765	1.48706	0.23441	6.34384	2.24112e-10	2.82873e-09	2.80317
TPSP2	158.585	1.48589	0.281187	5.28435	1.26155e-07	1.09856e-06	2.8009
TTC39B	292.98	1.48311	0.250051	5.93124	3.00656e-09	3.29911e-08	2.79551
ST3GAL1	3100.02	1.48143	0.0943805	15.6963	1.60212e-55	2.91352e-53	2.79225
FGFR3	436.796	1.48043	0.192459	7.69221	1.44614e-14	2.80701e-13	2.79032
EIF3CL	33.3487	1.48027	0.462689	3.19927	0.00137776	0.00553439	2.79
PPP1R26-AS1	246.571	1.47564	0.212628	6.94003	3.92004e-12	6.02842e-11	2.78107
CYB5A	172.855	1.47419	0.192877	7.64316	2.11956e-14	4.05945e-13	2.77828
FLACC1	87.6819	1.47244	0.366867	4.01356	5.98099e-05	0.000330472	2.77491
ZNF165	105.662	1.47202	0.28777	5.11525	3.13327e-07	2.57748e-06	2.77409
HSPA13	2971.19	1.47172	0.133162	11.0521	2.1408e-28	1.17593e-26	2.77352
RXFP4	116.591	1.47142	0.226024	6.51001	7.51465e-11	1.00397e-09	2.77295
KRT18P31	47.6709	1.46933	0.521047	2.81996	0.00480298	0.0167719	2.76894
H2AFY2	165.352	1.46638	0.205835	7.12404	1.04811e-12	1.71738e-11	2.76327
H1F0	16330.8	1.4618	0.160299	9.11923	7.56601e-20	2.2969e-18	2.75453
LCN2	11602.9	1.46029	0.192634	7.58063	3.43874e-14	6.46049e-13	2.75163
TBXAS1	150.743	1.45602	0.235428	6.18456	6.22763e-10	7.42046e-09	2.7435
TCEA1	6572.68	1.45524	0.149967	9.70376	2.9058e-22	1.06723e-20	2.74203
GOT1	2194.23	1.45488	0.106416	13.6716	1.50095e-42	1.7248e-40	2.74134
MIR3936HG	65.5352	1.45466	0.462346	3.14626	0.00165371	0.00651022	2.74092
PYROXD1	532.841	1.45444	0.152979	9.50745	1.95402e-21	6.72808e-20	2.7405
IL20RB	484.74	1.45233	0.360059	4.03359	5.49317e-05	0.000306422	2.7365
THSD1	169.909	1.44913	0.185406	7.81601	5.45225e-15	1.11007e-13	2.73044
PTPN3	4415.22	1.44744	0.10295	14.0597	6.71922e-45	8.22599e-43	2.72723
GSPT2	771.634	1.44727	0.156159	9.26793	1.89791e-20	6.08729e-19	2.72691
SLC23A1	44.9379	1.44487	0.379312	3.80918	0.000139428	0.000712196	2.72238
TNFRSF14-AS1	17.8777	1.44056	0.560116	2.57189	0.0101146	0.0320135	2.71425
ACSL5	5208.26	1.43693	0.243454	5.90228	3.58515e-09	3.90654e-08	2.70745
PLEKHM1	731.066	1.43511	0.144895	9.90451	3.97906e-23	1.56909e-21	2.70403
FTH1P7	23.4696	1.43511	0.471638	3.04282	0.00234371	0.00891189	2.70403
LINC01504	354.056	1.43508	0.195689	7.33347	2.24265e-13	3.92223e-12	2.70397
RALGAPA1P1	113.893	1.43214	0.321277	4.45765	8.2863e-06	5.4806e-05	2.69847
RPL13AP20	27.8306	1.43109	0.437445	3.27147	0.00106989	0.00441217	2.6965
SLC2A1	4689.85	1.43048	0.120267	11.8942	1.26851e-32	8.7677e-31	2.69536
RGS14	444.635	1.43036	0.1347	10.6188	2.43667e-26	1.1948e-24	2.69513
ATP6V1FNB	16.8901	1.43007	0.57944	2.46803	0.013586	0.0411049	2.6946
ENTPD5	2666	1.42499	0.0909228	15.6725	2.33298e-55	4.20184e-53	2.68512
PSMD10P2	57.0093	1.42272	0.419756	3.3894	0.000700447	0.00302445	2.68091
CTSL	2762.75	1.42257	0.158518	8.97419	2.85436e-19	8.26351e-18	2.68063
SMPDL3A	967.707	1.42093	0.239895	5.92311	3.1591e-09	3.46042e-08	2.67757
ICAM2	88.1457	1.42028	0.374483	3.79265	0.00014905	0.000757008	2.67637
PECR	1592.03	1.41943	0.152437	9.3116	1.25921e-20	4.09484e-19	2.6748
P2RX6	27.9479	1.41738	0.517236	2.74029	0.00613843	0.0206834	2.671
RPL18AP3	58.6554	1.41733	0.38234	3.70697	0.000209752	0.00103174	2.6709
DOP1B	1115.24	1.4162	0.130962	10.8138	2.96105e-27	1.51539e-25	2.66881
DUSP10	312.65	1.41457	0.187894	7.52855	5.13066e-14	9.43104e-13	2.6658
POU5F1B	75.6821	1.4145	0.320487	4.41359	1.01671e-05	6.59416e-05	2.66567
LURAP1L	417.376	1.41264	0.18008	7.8445	4.34669e-15	8.95686e-14	2.66224
P2RX5	50.3802	1.41232	0.488409	2.89168	0.00383189	0.0137624	2.66165
FAAH2	58.5849	1.41224	0.421762	3.34842	0.000812738	0.00345594	2.6615
RIMKLBP1	23.5909	1.41156	0.568209	2.48422	0.0129835	0.0396276	2.66024
PXN	4757.3	1.40958	0.085178	16.5486	1.63812e-61	3.69681e-59	2.6566
FAM241A	1116.94	1.40858	0.158484	8.88789	6.22809e-19	1.749e-17	2.65476
LINC01559	52.2815	1.40764	0.327249	4.30143	1.69702e-05	0.00010515	2.65302
MCF2L2	41.1762	1.40679	0.392989	3.57972	0.000343966	0.00160309	2.65146
AKNA	343.794	1.40492	0.180951	7.76407	8.22469e-15	1.64415e-13	2.64802
CACNG8	55.8724	1.40323	0.50454	2.78121	0.00541562	0.0186184	2.64494
ITGA6	19537.1	1.40313	0.105461	13.3048	2.17134e-40	2.27214e-38	2.64475
GCSAM	35.9702	1.40201	0.463576	3.02434	0.00249175	0.00941555	2.6427
CCDC122	145.374	1.3995	0.272113	5.14311	2.70233e-07	2.24766e-06	2.63811
COL18A1	2666.38	1.39906	0.160281	8.72879	2.57403e-18	6.96737e-17	2.6373
PDE4D	2444.7	1.39736	0.087903	15.8966	6.68566e-57	1.30447e-54	2.63419
GARS	17474.8	1.39729	0.169358	8.2505	1.57733e-16	3.69312e-15	2.63406
BTBD19	93.5566	1.39305	0.303629	4.58799	4.47534e-06	3.08985e-05	2.62633
RNF19B	2480.26	1.39291	0.15875	8.77426	1.72034e-18	4.73183e-17	2.62608
CCAT2	35.1346	1.39059	0.491902	2.82697	0.00469905	0.0164643	2.62187
TESC	947.336	1.38803	0.181949	7.62865	2.37225e-14	4.51113e-13	2.61721
KLF10	2700.45	1.38634	0.110737	12.5192	5.86251e-36	5.01419e-34	2.61415
PARD6B	3938.77	1.38377	0.0911382	15.1833	4.56498e-52	7.24632e-50	2.6095
NAP1L4P1	36.2772	1.38022	0.426712	3.23455	0.00121836	0.00495035	2.60308
C4orf19	97.5582	1.37999	0.300418	4.59356	4.35738e-06	3.01953e-05	2.60267
SH3TC2-DT	85.2984	1.37891	0.390784	3.52856	0.000417819	0.00191022	2.60071
SLC16A5	4646.42	1.37595	0.149225	9.22062	2.95374e-20	9.33103e-19	2.59538
ZNF618	161.187	1.37495	0.397257	3.46112	0.000537938	0.00239565	2.59359
NMRAL2P	1602.54	1.37079	0.105265	13.0222	9.15112e-39	9.16629e-37	2.58611
S100P	2507.37	1.37058	0.350201	3.9137	9.08932e-05	0.000483533	2.58575
CYP4F11	32.5772	1.36886	0.40725	3.36123	0.000775965	0.00331689	2.58267
LPAL2	50.7033	1.36376	0.337706	4.03829	5.38423e-05	0.000301141	2.57354
ITGA3	22004.3	1.362	0.114851	11.8589	1.93564e-32	1.31842e-30	2.57042
PROSER2-AS1	48.202	1.36136	0.494114	2.75517	0.00586624	0.0199276	2.56928
SLC31A2	14.6243	1.35997	0.547389	2.48447	0.0129746	0.0396196	2.5668
WDR45	1047.6	1.35885	0.183872	7.39022	1.46586e-13	2.6001e-12	2.56481
ACAD11	17.9771	1.35804	0.526776	2.57802	0.00993671	0.0315358	2.56337
DLGAP1-AS2	596.727	1.35685	0.201715	6.72657	1.73703e-11	2.47802e-10	2.56126
SERPINI1	45.3386	1.35367	0.388367	3.48553	0.000491161	0.00220728	2.55561
CDS1	429.118	1.35024	0.197562	6.83452	8.22829e-12	1.2203e-10	2.54954
TPD52L1	514.728	1.34997	0.135338	9.97479	1.96514e-23	7.84842e-22	2.54906
ARL14	750.301	1.34953	0.23657	5.70459	1.16622e-08	1.18334e-07	2.5483
FAM83G	2100.92	1.34599	0.141027	9.54424	1.37106e-21	4.78237e-20	2.54205
ADAM19	1521.05	1.34428	0.215233	6.2457	4.21898e-10	5.12268e-09	2.53904
ULK1	1336.52	1.34361	0.178951	7.50822	5.99366e-14	1.09422e-12	2.53785
ZNF438	496.875	1.34308	0.141265	9.50754	1.95222e-21	6.72808e-20	2.53693
MCL1	11688.8	1.34226	0.115279	11.6436	2.47427e-31	1.59263e-29	2.53548
TMIGD1	35.9866	1.34148	0.42851	3.13057	0.00174465	0.00682436	2.53412
BAIAP2L2	2330.69	1.33739	0.17482	7.65009	2.0084e-14	3.85444e-13	2.52693
LRRFIP1	7181.83	1.33549	0.0756801	17.6465	1.08297e-69	3.12079e-67	2.52361
PRODH2	454.302	1.33506	0.171774	7.77218	7.71444e-15	1.5438e-13	2.52286
MERTK	888.191	1.33495	0.108864	12.2625	1.43994e-34	1.14286e-32	2.52267
ZNF483	70.3891	1.33495	0.371292	3.59541	0.000323884	0.00151895	2.52266
ME1	1060.09	1.33427	0.114269	11.6766	1.67964e-31	1.0924e-29	2.52148
SH2B3	2687.9	1.33245	0.0944274	14.1109	3.25515e-45	4.01133e-43	2.51831
UST-AS1	42.2526	1.33233	0.426643	3.12282	0.00179129	0.00698287	2.51809
ITPR3	11655.6	1.33201	0.0884528	15.059	3.01123e-51	4.66143e-49	2.51754
KIAA1211	289.073	1.32789	0.228944	5.80005	6.62957e-09	6.95288e-08	2.51035
DUSP1	572.443	1.326	0.148333	8.93938	3.91354e-19	1.11575e-17	2.50707
TNFRSF10B	13753.5	1.32598	0.175969	7.5353	4.87204e-14	8.97327e-13	2.50703
PHETA1	1855.17	1.32572	0.132661	9.99328	1.63092e-23	6.598e-22	2.50658
TBC1D2	1362	1.32485	0.113474	11.6753	1.7037e-31	1.10422e-29	2.50506
SGPP1	1128.92	1.32247	0.172764	7.65476	1.93679e-14	3.72237e-13	2.50094
DOC2B	305.178	1.31979	0.274043	4.81599	1.46469e-06	1.09785e-05	2.4963
CHIC2	343.765	1.31803	0.196499	6.7076	1.97846e-11	2.80534e-10	2.49326
ANGPTL1	100.579	1.31723	0.368225	3.57723	0.000347252	0.0016164	2.49186
SNRK	1279.55	1.31618	0.107086	12.2909	1.01425e-34	8.18872e-33	2.49005
MAP3K20-AS1	33.0056	1.3157	0.361334	3.64122	0.000271344	0.00129723	2.48923
MRPS10	2296.02	1.31407	0.140947	9.32311	1.1298e-20	3.68039e-19	2.48641
FTH1P2	171.875	1.31331	0.237826	5.52216	3.34866e-08	3.18233e-07	2.48511
CEACAM19	163.956	1.31277	0.218083	6.01957	1.74879e-09	1.98645e-08	2.48418
SLC7A1	7856.11	1.31273	0.170131	7.71597	1.20062e-14	2.34992e-13	2.48411
APOM	88.6382	1.3118	0.304039	4.31457	1.59917e-05	9.94821e-05	2.48251
FAM86DP	569.62	1.31049	0.157633	8.31353	9.28994e-17	2.21669e-15	2.48025
PNRC1	2240.16	1.30974	0.14025	9.33862	9.75982e-21	3.18486e-19	2.47897
DNAAF3	32.9836	1.30928	0.529796	2.47128	0.0134629	0.0408114	2.47817
JUNB	2438.47	1.30744	0.188883	6.92194	4.45512e-12	6.80105e-11	2.47502
KCND1	18.199	1.30652	0.523296	2.49671	0.0125353	0.0384222	2.47344
PTPRJ	5569.66	1.3056	0.106458	12.264	1.41323e-34	1.12643e-32	2.47187
FAM214B	1162.5	1.30374	0.129806	10.0438	9.78386e-24	4.01889e-22	2.46868
CDC42EP3	306.479	1.30061	0.152986	8.50151	1.87145e-17	4.71157e-16	2.46333
SLC25A25	597.064	1.29811	0.162288	7.99879	1.25649e-15	2.70209e-14	2.45906
GPX2	763.307	1.29798	0.213604	6.07657	1.22783e-09	1.41529e-08	2.45884
ITGB6	651.714	1.29784	0.271513	4.78001	1.75286e-06	1.29569e-05	2.4586
TBC1D20	3924.76	1.29587	0.132417	9.78635	1.28866e-22	4.91608e-21	2.45526
DCBLD2	9750.79	1.29526	0.10549	12.2785	1.18211e-34	9.46442e-33	2.45421
LINC00869	75.2977	1.29445	0.297154	4.35616	1.32365e-05	8.37048e-05	2.45283
SPSB1	545.335	1.29313	0.126761	10.2013	1.95686e-24	8.5044e-23	2.45059
GUCY2EP	24.4358	1.29107	0.437621	2.95021	0.00317561	0.0116976	2.4471
RBP5	69.1555	1.2899	0.399816	3.22622	0.00125435	0.00508115	2.4451
SH3D21	881.907	1.28966	0.155771	8.2792	1.24004e-16	2.92903e-15	2.4447
ACKR4	306.071	1.28731	0.304299	4.23041	2.33269e-05	0.000140313	2.44072
ALS2CL	1104.77	1.28375	0.129804	9.88996	4.60209e-23	1.80716e-21	2.43472
HMGA1P2	65.3996	1.28169	0.40664	3.15189	0.00162217	0.00639817	2.43123
SLC22A3	2386.84	1.28115	0.127238	10.0689	7.58113e-24	3.14164e-22	2.43033
NFIL3	466.54	1.28078	0.157018	8.15691	3.4371e-16	7.83216e-15	2.42971
B3GNT5	2374.13	1.27974	0.123989	10.3214	5.6395e-25	2.55154e-23	2.42795
AP1AR	2496.48	1.27861	0.129265	9.8914	4.53618e-23	1.78502e-21	2.42605
TIGAR	135.899	1.27766	0.255875	4.99329	5.93597e-07	4.71308e-06	2.42445
PHLDA2	266.512	1.27608	0.256908	4.96707	6.79738e-07	5.34516e-06	2.4218
FEM1C	2265.66	1.2745	0.102051	12.4889	8.58736e-36	7.27827e-34	2.41915
SH2D3A	542.355	1.27404	0.230251	5.53327	3.1432e-08	2.9962e-07	2.41838
PDCL3P5	26.3048	1.27211	0.459866	2.76625	0.00567046	0.0193397	2.41514
CA12	6501.89	1.27086	0.126328	10.06	8.3038e-24	3.42596e-22	2.41305
SARS	6192.28	1.26751	0.190408	6.65679	2.79875e-11	3.89186e-10	2.40745
SNAI2	1039.28	1.26717	0.212045	5.97597	2.28721e-09	2.55466e-08	2.4069
N4BP3	41.6052	1.26499	0.400873	3.1556	0.00160171	0.00632545	2.40326
IRS2	6929.37	1.26498	0.134294	9.41944	4.53507e-21	1.5169e-19	2.40324
MTHFD2	5799.17	1.26418	0.170509	7.41417	1.2239e-13	2.18331e-12	2.40191
CLIP4	1935.23	1.26358	0.116743	10.8236	2.66114e-27	1.36939e-25	2.40091
GAREM1	1568.45	1.26269	0.0927195	13.6184	3.11502e-42	3.51491e-40	2.39942
DNAJB9	1144.71	1.26168	0.175861	7.17431	7.26706e-13	1.20566e-11	2.39776
SH3TC2	1167.21	1.26101	0.169939	7.42033	1.16825e-13	2.08803e-12	2.39663
GCH1	109.987	1.26073	0.271546	4.64277	3.43767e-06	2.42071e-05	2.39616
GCNA	128.381	1.26059	0.322489	3.90894	9.27033e-05	0.000492184	2.39594
IDH1	13763.1	1.25984	0.143749	8.76422	1.88082e-18	5.16565e-17	2.3947
NPC1	6605.88	1.25913	0.0927359	13.5776	5.4366e-42	6.06149e-40	2.39352
SEL1L3	3950.87	1.25858	0.142549	8.82912	1.05502e-18	2.9271e-17	2.3926
OCIAD2	2476.71	1.25848	0.170375	7.38652	1.50722e-13	2.67094e-12	2.39243
PLEC	41529.1	1.25821	0.170609	7.37482	1.64569e-13	2.90807e-12	2.39198
CYP4V2	777.894	1.25644	0.130331	9.64035	5.40017e-22	1.95271e-20	2.38905
SBDS	4122.95	1.25399	0.111675	11.229	2.93758e-29	1.66739e-27	2.38501
STX1A	380.178	1.24503	0.166799	7.46427	8.37648e-14	1.50865e-12	2.37024
FOXO1	1230.46	1.24359	0.113871	10.921	9.14594e-28	4.86684e-26	2.36787
RLIMP1	41.8108	1.24288	0.432086	2.87647	0.00402144	0.0143751	2.36671
TRIM25	6233	1.24272	0.13623	9.12218	7.36254e-20	2.2424e-18	2.36644
GPR157	327.479	1.24134	0.263863	4.7045	2.54485e-06	1.82845e-05	2.36419
CCPG1	2304.24	1.24048	0.177074	7.00541	2.46268e-12	3.8569e-11	2.36277
TRIB1	3470.5	1.23984	0.174346	7.11137	1.14899e-12	1.8682e-11	2.36172
BCL10	3241.9	1.2372	0.128757	9.60879	7.34043e-22	2.62815e-20	2.35741
MIDN	4064.32	1.23677	0.104272	11.861	1.88679e-32	1.28984e-30	2.3567
TRIOBP	4502.79	1.23618	0.140615	8.7912	1.47973e-18	4.08202e-17	2.35573
PLEKHM1P1	1590.95	1.23449	0.123441	10.0007	1.51388e-23	6.13776e-22	2.35299
CDH1	2038.07	1.23383	0.34305	3.59665	0.000322341	0.00151323	2.35191
ATF4	13435.8	1.23274	0.23867	5.16502	2.40413e-07	2.01034e-06	2.35012
PTPRH	3540.86	1.23144	0.19497	6.31604	2.68353e-10	3.35549e-09	2.348
MKNK2	4556.59	1.23082	0.153576	8.01445	1.1063e-15	2.40118e-14	2.34701
CRB3	193.926	1.23077	0.26096	4.71633	2.40139e-06	1.73804e-05	2.34693
TCN2	249.733	1.22992	0.18786	6.547	5.87032e-11	7.90489e-10	2.34554
ARRDC3-AS1	99.3014	1.22968	0.257603	4.77353	1.81023e-06	1.33441e-05	2.34514
BCAR3	1373.89	1.22736	0.128484	9.55269	1.26371e-21	4.41615e-20	2.34139
ITGA5	310.685	1.22634	0.220187	5.56956	2.55381e-08	2.46447e-07	2.33973
C2orf16	147.617	1.2262	0.230512	5.31945	1.04081e-07	9.18292e-07	2.33949
IL22RA1	1900.24	1.22353	0.184548	6.6299	3.3592e-11	4.61299e-10	2.33518
FHL2	4389.54	1.2217	0.164442	7.42936	1.09127e-13	1.95229e-12	2.33221
ZFPM2	49.8577	1.21832	0.352669	3.45457	0.00055118	0.00244764	2.32675
CEBPG	3451.38	1.21611	0.16681	7.29036	3.09119e-13	5.3365e-12	2.32319
TUBE1	1195.82	1.21607	0.12783	9.5132	1.84889e-21	6.3896e-20	2.32313
FTH1P20	53.8337	1.21483	0.379306	3.20278	0.00136109	0.0054768	2.32114
TMEM158	94.1664	1.21472	0.397822	3.05344	0.00226234	0.00864285	2.32096
SLC3A2	7352.86	1.21318	0.166161	7.30127	2.85067e-13	4.94864e-12	2.31849
DENND2D	586.808	1.2127	0.155696	7.78888	6.76064e-15	1.35727e-13	2.3177
SDR16C5	250.958	1.21169	0.337883	3.58613	0.00033562	0.00156849	2.31609
C9orf72	212.026	1.21139	0.218972	5.53215	3.16333e-08	3.01232e-07	2.3156
STYK1	187.361	1.20999	0.27927	4.33269	1.47299e-05	9.20915e-05	2.31336
ST6GALNAC4	741.908	1.20928	0.130685	9.25335	2.1756e-20	6.94228e-19	2.31222
SHMT2	5613.24	1.20902	0.174127	6.94328	3.83087e-12	5.90099e-11	2.3118
COLEC10	28.4052	1.20809	0.494711	2.442	0.014606	0.0437131	2.31031
ABHD17C	1333.16	1.20765	0.170299	7.09137	1.32786e-12	2.14415e-11	2.30962
STK39	4872.72	1.20746	0.152225	7.93203	2.15596e-15	4.57275e-14	2.3093
LINC-PINT	788.45	1.20672	0.215363	5.6032	2.10436e-08	2.05189e-07	2.30812
SLC47A1P2	77.0827	1.20559	0.422318	2.8547	0.00430777	0.0152646	2.30632
NAPRT	622.678	1.20426	0.222167	5.42051	5.94299e-08	5.43281e-07	2.30418
LONP1	1678.14	1.20366	0.174298	6.90576	4.99342e-12	7.59804e-11	2.30324
CLMP	9399.38	1.20336	0.154457	7.79088	6.6542e-15	1.33877e-13	2.30275
AEN	828.672	1.20272	0.137323	8.75834	1.98142e-18	5.43397e-17	2.30174
BTG1	4867.94	1.20064	0.12211	9.83242	8.16315e-23	3.14617e-21	2.29841
FBXO6	104.401	1.1986	0.273563	4.38146	1.17888e-05	7.53638e-05	2.29518
SDC4	4245.64	1.19761	0.144444	8.29122	1.12096e-16	2.66118e-15	2.2936
PRKCE	643.359	1.19627	0.110142	10.8612	1.76474e-27	9.2592e-26	2.29147
SMTN	272.222	1.1923	0.293553	4.06162	4.87341e-05	0.000275117	2.28516
NQO2	861.216	1.19027	0.149994	7.93544	2.09755e-15	4.45961e-14	2.28195
TRAK2	4385.77	1.18953	0.0795359	14.9559	1.4262e-50	2.17188e-48	2.28078
C1orf116	935.606	1.18924	0.218304	5.44765	5.10404e-08	4.69336e-07	2.28033
FLNB-AS1	116.344	1.1847	0.277849	4.26383	2.0095e-05	0.000122336	2.27317
TCP11L2	1293.71	1.18414	0.22626	5.23352	1.66314e-07	1.42639e-06	2.27227
MIA2	3549.47	1.18154	0.11222	10.5288	6.36397e-26	3.04091e-24	2.26818
AGO2	10302.6	1.18143	0.0794014	14.8792	4.49564e-50	6.73663e-48	2.26802
NECTIN1	2103.91	1.17895	0.0968307	12.1754	4.20259e-34	3.187e-32	2.26412
TMEM140	808.359	1.17881	0.181186	6.50612	7.7119e-11	1.02812e-09	2.26391
TENT5A	177.894	1.17868	0.250933	4.69718	2.63784e-06	1.88802e-05	2.26369
FGFR4	1656.35	1.17846	0.122235	9.6409	5.37145e-22	1.94609e-20	2.26334
FGFRL1	984.947	1.17799	0.145029	8.12246	4.56831e-16	1.03344e-14	2.26261
ITPKB	1973.71	1.17711	0.144102	8.16857	3.12071e-16	7.17228e-15	2.26123
TOR4A	7690.53	1.17588	0.134921	8.71534	2.89898e-18	7.81306e-17	2.25931
PRKAG2	1028.48	1.17481	0.125593	9.35413	8.42929e-21	2.77485e-19	2.25764
NR1D1	701.907	1.17361	0.185266	6.33471	2.37788e-10	2.99329e-09	2.25575
TUBAL3	230.019	1.1698	0.217244	5.38471	7.25626e-08	6.55021e-07	2.2498
SLC10A5	39.9383	1.16912	0.378085	3.09222	0.00198666	0.00768211	2.24875
TMEM51	576.025	1.16879	0.152506	7.66388	1.80395e-14	3.47274e-13	2.24823
LINC00513	343.256	1.16852	0.217525	5.37188	7.79181e-08	6.97984e-07	2.24781
HECW1	503.576	1.1656	0.16461	7.08096	1.43158e-12	2.29994e-11	2.24326
SMIM13	523.173	1.1634	0.145315	8.00608	1.18418e-15	2.56131e-14	2.23985
LPAR5	169.111	1.1628	0.258851	4.49217	7.05009e-06	4.72301e-05	2.23892
GCLM	788.085	1.16262	0.182575	6.36789	1.9165e-10	2.44537e-09	2.23864
TCEA1P2	47.863	1.16135	0.368702	3.14983	0.00163365	0.00644075	2.23667
LINC00514	51.3828	1.16123	0.452146	2.56827	0.0102209	0.0323064	2.23648
DMTN	921.063	1.16089	0.12807	9.06451	1.25167e-19	3.7512e-18	2.23595
MLKL	1155.08	1.16075	0.185069	6.27197	3.56516e-10	4.37608e-09	2.23573
MIR4435-2HG	845.919	1.15958	0.168401	6.88582	5.7454e-12	8.70688e-11	2.23393
KIAA1217	3444.76	1.15796	0.125988	9.19097	3.89332e-20	1.21543e-18	2.23141
FADS3	261.254	1.15756	0.200035	5.78678	7.17503e-09	7.45813e-08	2.2308
MT-ND4L	16689.8	1.15403	0.459081	2.51377	0.0119447	0.0368776	2.22534
NFE2L2	8648.83	1.1495	0.145016	7.92675	2.24963e-15	4.76133e-14	2.21837
SEL1L	10509.9	1.1491	0.125008	9.19225	3.84725e-20	1.20305e-18	2.21776
NRSN2-AS1	297.527	1.14871	0.141639	8.11008	5.05852e-16	1.13883e-14	2.21715
ANXA1	5728.24	1.14689	0.137505	8.34071	7.38477e-17	1.77795e-15	2.21436
APBB2	2342.6	1.14583	0.0914244	12.5331	4.92072e-36	4.24746e-34	2.21273
TESK2	61.6358	1.14517	0.291548	3.9279	8.56894e-05	0.000458454	2.21173
FTH1	23036.6	1.14447	0.114544	9.9916	1.65883e-23	6.68205e-22	2.21065
RNF224	36.236	1.14207	0.420755	2.71433	0.00664103	0.022138	2.20697
MAP2K3	2407.76	1.14179	0.133439	8.55665	1.16197e-17	2.99379e-16	2.20654
GPR35	1682.03	1.1413	0.161804	7.0536	1.74353e-12	2.76997e-11	2.2058
SURF2	305.334	1.14021	0.196865	5.79183	6.96241e-09	7.27751e-08	2.20413
MBNL2	3783.87	1.13915	0.149073	7.64154	2.14635e-14	4.10656e-13	2.20251
PLEKHG1	2126.88	1.13456	0.122245	9.28108	1.67772e-20	5.40885e-19	2.19552
RSAD2	68.57	1.13423	0.363109	3.12366	0.00178615	0.00696716	2.19501
SPTBN1	44226.9	1.13385	0.0941376	12.0446	2.07003e-33	1.50871e-31	2.19444
SNORD3C	1249.42	1.13239	0.377693	2.99817	0.00271605	0.0101625	2.19221
MARS	7250.48	1.13136	0.189277	5.97724	2.26945e-09	2.53786e-08	2.19064
EGR2	49.371	1.12898	0.396691	2.84599	0.00442733	0.015638	2.18704
SLC7A5	5853.39	1.12845	0.258867	4.35918	1.30552e-05	8.26283e-05	2.18623
ID1	2425.77	1.12838	0.114137	9.88618	4.77934e-23	1.87284e-21	2.18613
PRKCZ-AS1	42.7238	1.12725	0.450134	2.50426	0.0122709	0.037723	2.18442
ANKRD18A	248.911	1.12554	0.265692	4.23624	2.27294e-05	0.000137027	2.18183
SLC6A6	2997.51	1.12488	0.0690542	16.2898	1.16691e-59	2.51234e-57	2.18083
SNX9	5136.07	1.12423	0.13892	8.0926	5.84059e-16	1.30083e-14	2.17985
ADIPOR2	4652.57	1.12363	0.110133	10.2024	1.93369e-24	8.42326e-23	2.17894
ST3GAL6	46.5669	1.11535	0.412514	2.70379	0.00685535	0.0227592	2.16648
TRIM16	346.908	1.11471	0.154645	7.20819	5.67016e-13	9.55106e-12	2.16551
WASHC1	55.7036	1.1146	0.451346	2.46949	0.0135305	0.0409764	2.16534
SLC47A1	160.045	1.1138	0.299923	3.71362	0.000204314	0.00100711	2.16415
ALPK1	1215.27	1.11307	0.0985452	11.2951	1.38806e-29	8.07443e-28	2.16306
LRRC75A	476.084	1.11093	0.161456	6.88068	5.95672e-12	8.98352e-11	2.15984
GJB2	694.896	1.10982	0.164208	6.75862	1.39316e-11	2.00579e-10	2.15819
ZC3H12C	418.995	1.10907	0.179215	6.18846	6.0756e-10	7.25316e-09	2.15706
PRR7-AS1	75.2945	1.10873	0.32141	3.44958	0.000561457	0.00248738	2.15656
ZIC2	444.97	1.10781	0.131294	8.43761	3.23895e-17	8.05693e-16	2.15518
HRH1	593.663	1.10753	0.165733	6.68262	2.34701e-11	3.29302e-10	2.15476
RASA3	2823.83	1.10733	0.146898	7.53812	4.76778e-14	8.78989e-13	2.15447
ACOT2	501.547	1.10715	0.152964	7.23801	4.55311e-13	7.75311e-12	2.1542
HIPK2	9234.31	1.10669	0.0758472	14.591	3.2036e-48	4.44493e-46	2.15351
PDE9A	808.447	1.105	0.191881	5.75875	8.47375e-09	8.74019e-08	2.15098
ATG2A	1950.48	1.10431	0.115737	9.54159	1.40662e-21	4.8882e-20	2.14997
GREB1L	3025.38	1.10212	0.0942957	11.688	1.46871e-31	9.58551e-30	2.14671
IRAK2	2561.94	1.10144	0.253633	4.34263	1.40784e-05	8.84017e-05	2.14568
KYNU	2423.09	1.09204	0.119465	9.14109	6.18236e-20	1.89839e-18	2.13175
ZFAND5	5764.75	1.08989	0.109241	9.97693	1.92324e-23	7.69746e-22	2.12857
TMEM238	57.9408	1.08977	0.387141	2.81492	0.00487901	0.0169773	2.1284
LIF	3781.55	1.08938	0.115981	9.3928	5.84271e-21	1.94733e-19	2.12783
ANO7	56.3564	1.08859	0.413315	2.6338	0.00844356	0.0274672	2.12666
FTH1P3	34.333	1.08676	0.383958	2.83041	0.00464878	0.0163156	2.12396
RPS6KA2	1345.57	1.08484	0.204667	5.30049	1.15491e-07	1.01087e-06	2.12114
VIM-AS1	82.7844	1.08296	0.309074	3.50389	0.000458508	0.00207648	2.11838
PHLDB2	651.538	1.08245	0.159658	6.77978	1.20356e-11	1.74895e-10	2.11763
CNTFR-AS1	65.5607	1.08216	0.311391	3.47524	0.000510397	0.00228386	2.1172
PTGR1	1952.17	1.0796	0.0822776	13.1214	2.48314e-39	2.51415e-37	2.11345
ST14	4275.73	1.07881	0.128839	8.37327	5.60432e-17	1.36331e-15	2.11229
UGT1A1	341.788	1.07864	0.224739	4.79953	1.5904e-06	1.18449e-05	2.11205
DPP4	9715.05	1.07848	0.103011	10.4695	1.1931e-25	5.62921e-24	2.1118
TXN	5680.85	1.07807	0.117195	9.19894	3.61496e-20	1.1361e-18	2.11121
FBLIM1	3357.78	1.07543	0.104538	10.2874	8.0282e-25	3.57188e-23	2.10735
SNHG32	146.267	1.07321	0.299327	3.5854	0.000336559	0.00157209	2.1041
ATG16L1	2671.57	1.07275	0.114753	9.34834	8.90382e-21	2.9208e-19	2.10344
ARHGEF16	871.538	1.0712	0.161503	6.63268	3.29652e-11	4.53356e-10	2.10118
LINC00239	80.2303	1.07105	0.370395	2.89164	0.00383239	0.0137624	2.10096
SPECC1	949.145	1.0708	0.122705	8.72665	2.62317e-18	7.09014e-17	2.1006
OGT	16684.7	1.06727	0.122836	8.68861	3.66915e-18	9.84625e-17	2.09547
SLC35F2	2696	1.06719	0.115812	9.21482	3.1181e-20	9.83251e-19	2.09534
ZNF641	1098.95	1.06151	0.134172	7.91155	2.54206e-15	5.35004e-14	2.08711
TAS1R3	51.6728	1.06115	0.417727	2.54031	0.0110756	0.0345992	2.0866
MYZAP	290.037	1.06009	0.255959	4.14165	3.44818e-05	0.000200397	2.08506
EPHA2	11616.3	1.05624	0.084064	12.5647	3.3011e-36	2.86264e-34	2.0795
SULT1A1	1862.36	1.0561	0.147759	7.14746	8.83981e-13	1.45244e-11	2.0793
BCAN	290.976	1.05574	0.244431	4.31916	1.56621e-05	9.75291e-05	2.07878
TSPAN1	2180.63	1.05395	0.192494	5.47525	4.36902e-08	4.07145e-07	2.07621
ETS1	2386.59	1.05291	0.0953145	11.0467	2.27548e-28	1.24626e-26	2.0747
EPCAM	13190	1.05239	0.146436	7.18664	6.64051e-13	1.1076e-11	2.07396
UGDH-AS1	66.2903	1.05199	0.362654	2.90082	0.0037219	0.0134093	2.07339
ANKRD11	7185.99	1.0509	0.116886	8.99086	2.45297e-19	7.15678e-18	2.07183
TICAM1	639.018	1.04978	0.135273	7.76042	8.46489e-15	1.68856e-13	2.07021
RHOD	801.853	1.04916	0.177209	5.92044	3.21072e-09	3.51491e-08	2.06932
COL7A1	33.5258	1.04865	0.410462	2.55481	0.0106245	0.033385	2.0686
DGKE	1585.36	1.04831	0.0805078	13.0212	9.26994e-39	9.23592e-37	2.0681
MISP	3771.38	1.04817	0.135365	7.74324	9.69123e-15	1.91484e-13	2.0679
FAH	834.436	1.04782	0.107536	9.7439	1.9588e-22	7.35275e-21	2.06741
TMED8	1198.41	1.04709	0.102913	10.1745	2.57661e-24	1.10948e-22	2.06636
MTHFR	1451.2	1.04352	0.111442	9.36381	7.69149e-21	2.53643e-19	2.06125
OSGIN1	637.853	1.04345	0.131118	7.95807	1.74742e-15	3.72366e-14	2.06115
LRCH1	2276.7	1.04284	0.116821	8.92684	4.38343e-19	1.24403e-17	2.06029
IFI16	3326.01	1.04276	0.116514	8.94967	3.56539e-19	1.02115e-17	2.06017
ANO1	5386.79	1.04232	0.275441	3.78419	0.000154211	0.000780685	2.05954
HEATR4	66.611	1.04188	0.281722	3.69825	0.000217092	0.00106359	2.05891
UST	4848.61	1.04071	0.112822	9.22443	2.85077e-20	9.03515e-19	2.05725
AK3P5	104.849	1.03933	0.221191	4.69878	2.61724e-06	1.87542e-05	2.05527
LRRC8A	3116.42	1.03808	0.12987	7.99323	1.3145e-15	2.82361e-14	2.0535
IGSF3	1473.14	1.03718	0.0926932	11.1894	4.59345e-29	2.59939e-27	2.05222
OSBP2	2603.78	1.03463	0.154988	6.67553	2.46339e-11	3.4494e-10	2.04858
ENTPD7	934.098	1.0313	0.0845943	12.1911	3.46642e-34	2.63941e-32	2.04386
IL1R1	312.587	1.0311	0.1774	5.81225	6.16381e-09	6.50813e-08	2.04358
SUN3	27.0685	1.03029	0.395253	2.60665	0.00914319	0.029396	2.04243
ALAS1	4409.85	1.03008	0.115123	8.94765	3.63134e-19	1.03845e-17	2.04214
PPP1R26	2161.62	1.02926	0.125403	8.20766	2.25548e-16	5.22865e-15	2.04098
RPS3AP26	145.474	1.02702	0.19684	5.21755	1.81303e-07	1.54293e-06	2.03782
PPP1R13L	665.823	1.02656	0.156778	6.54784	5.83735e-11	7.86614e-10	2.03716
TNFRSF25	113.636	1.02581	0.285827	3.58891	0.000332062	0.00155419	2.0361
GCLC	5232.1	1.02415	0.105341	9.72224	2.4239e-22	8.9374e-21	2.03377
VIM	24050.1	1.02219	0.0760935	13.4333	3.85986e-41	4.15512e-39	2.03099
MYOM3	367.114	1.02197	0.165487	6.17555	6.59323e-10	7.82127e-09	2.03069
MFN2	4091.14	1.02138	0.103499	9.86851	5.70041e-23	2.21524e-21	2.02986
RGPD2	104.087	1.02053	0.307762	3.31597	0.000913244	0.00383113	2.02867
LINC00659	43.4905	1.02031	0.418843	2.43602	0.0148499	0.0443474	2.02836
MAP3K20	2547.98	1.01994	0.121283	8.40961	4.1139e-17	1.01525e-15	2.02784
PLCG1-AS1	171.338	1.01973	0.266602	3.82491	0.000130821	0.000673002	2.02754
NAMPT	3881	1.01681	0.113038	8.99531	2.35572e-19	6.89454e-18	2.02345
YARS	5278.35	1.01679	0.180685	5.62738	1.82963e-08	1.79791e-07	2.02341
HSPA12A	922.178	1.01671	0.149122	6.81799	9.23219e-12	1.36057e-10	2.0233
CDKN2B	2865.92	1.014	0.173671	5.83864	5.263e-09	5.63644e-08	2.0195
HAX1	1915.75	1.01273	0.145877	6.94234	3.85666e-12	5.93584e-11	2.01772
DENND1C	155.773	1.01038	0.289171	3.49407	0.000475722	0.00214355	2.01445
LSR	1575.27	1.00751	0.139979	7.19759	6.1285e-13	1.02677e-11	2.01044
GBE1	1059.54	1.00557	0.0910323	11.0463	2.28431e-28	1.24745e-26	2.00774
FLNB	50106.3	1.0048	0.0825617	12.1703	4.47368e-34	3.37889e-32	2.00667
ATXN1	2116	1.00465	0.102638	9.78826	1.26457e-22	4.83403e-21	2.00645
SMIM22	162.352	1.00417	0.272711	3.68216	0.000231268	0.00112458	2.00578
AAK1	3663.13	1.00103	0.0844602	11.852	2.1004e-32	1.42545e-30	2.00142
CCDC85B	561.563	0.999089	0.172081	5.80592	6.4015e-09	6.74011e-08	1.99874
ALG1L6P	96.1143	0.998933	0.230003	4.34314	1.40462e-05	8.8229e-05	1.99852
ATF6	5602.48	0.99873	0.127992	7.80307	6.04177e-15	1.21949e-13	1.99824
HSPA5	22807.7	0.998113	0.124715	8.00316	1.21262e-15	2.61978e-14	1.99739
TMEM169	171.497	0.998	0.2407	4.14624	3.37973e-05	0.00019669	1.99723
OSBPL5	1684.77	0.99783	0.116332	8.57747	9.69831e-18	2.51954e-16	1.99699
PIK3AP1	103.765	0.997645	0.286525	3.48187	0.00049792	0.00223337	1.99674
CHMP1B	1488.13	0.996995	0.148299	6.72285	1.78202e-11	2.53447e-10	1.99584
PPP1R35	245.047	0.996822	0.164544	6.05808	1.37752e-09	1.57909e-08	1.9956
SLCO4A1	1607.47	0.996686	0.118674	8.39851	4.52164e-17	1.11294e-15	1.99541
STAC3	51.9677	0.996469	0.296838	3.35695	0.000788071	0.00336556	1.99511
JOSD1	3483.97	0.995229	0.109095	9.12262	7.33281e-20	2.23699e-18	1.9934
ZNF281	2417.25	0.995007	0.0938348	10.6038	2.86072e-26	1.38819e-24	1.99309
ANKRD12	2060.82	0.994839	0.138091	7.20424	5.83695e-13	9.81435e-12	1.99286
HSPBAP1	498.625	0.99366	0.141945	7.0003	2.55415e-12	3.9968e-11	1.99123
TLR6	933.521	0.992893	0.142966	6.94495	3.7859e-12	5.84615e-11	1.99017
CBLC	207.267	0.992843	0.32494	3.05547	0.00224707	0.00859152	1.9901
LPGAT1	15999.4	0.990679	0.116231	8.52337	1.54977e-17	3.94412e-16	1.98712
RHOBTB1	221.714	0.989848	0.239611	4.13106	3.61088e-05	0.000209268	1.98598
SIAH1	313.577	0.989749	0.176734	5.60021	2.14092e-08	2.08428e-07	1.98584
CEBPA	127.048	0.989721	0.241096	4.10509	4.04151e-05	0.000231645	1.9858
ANTXR2	11836.6	0.98915	0.174188	5.67863	1.35781e-08	1.3637e-07	1.98502
LMO7	6832.15	0.985013	0.150782	6.53268	6.46011e-11	8.66794e-10	1.97933
B4GALT6	1408.59	0.983126	0.155538	6.32079	2.60223e-10	3.26254e-09	1.97674
FGF2	1565.8	0.982897	0.14657	6.706	2.00036e-11	2.82996e-10	1.97643
COX7A2L	3679.33	0.982219	0.133532	7.35569	1.8994e-13	3.34063e-12	1.9755
MEF2D	2870.36	0.97882	0.120732	8.10735	5.17345e-16	1.16133e-14	1.97085
GRPEL2	1016.43	0.977977	0.109508	8.93062	4.23644e-19	1.20414e-17	1.9697
CYSRT1	39.9455	0.97783	0.373161	2.6204	0.0087828	0.0283982	1.9695
ARHGAP27	1135.43	0.97658	0.155398	6.28436	3.29203e-10	4.06749e-09	1.9678
DTD1	630.769	0.975973	0.209847	4.65089	3.30505e-06	2.33347e-05	1.96697
C20orf144	58.5289	0.975051	0.363359	2.68344	0.00728692	0.0240344	1.96571
ANGPTL2	2990.97	0.974711	0.178524	5.45983	4.76585e-08	4.41271e-07	1.96525
ATG2B	2921.76	0.974343	0.117551	8.28868	1.14509e-16	2.71503e-15	1.96475
LIG4	223.89	0.973481	0.179193	5.43259	5.55431e-08	5.08742e-07	1.96357
SEPSECS	1120.3	0.97329	0.139298	6.98709	2.8064e-12	4.3769e-11	1.96331
CAPN2	17583.1	0.97293	0.138782	7.01051	2.37452e-12	3.72194e-11	1.96282
KDM6B	1128.48	0.97215	0.153046	6.35202	2.12507e-10	2.69314e-09	1.96176
R3HDM4	1714.7	0.971475	0.136987	7.09174	1.32433e-12	2.1403e-11	1.96084
CDK11B	650.701	0.971262	0.137162	7.08116	1.42955e-12	2.29994e-11	1.96056
XK	408.189	0.971077	0.13842	7.01542	2.2926e-12	3.60257e-11	1.9603
MYO7B	6103.79	0.969823	0.175965	5.51146	3.55873e-08	3.3649e-07	1.9586
SH3KBP1	2645.91	0.969298	0.156213	6.20497	5.47058e-10	6.56015e-09	1.95789
CNTFR	871.076	0.968793	0.169715	5.70836	1.14072e-08	1.16187e-07	1.9572
KCTD5	2781.04	0.968767	0.134532	7.201	5.97706e-13	1.00229e-11	1.95717
EPAS1	5279.1	0.967583	0.101144	9.5664	1.10691e-21	3.8973e-20	1.95556
SOWAHC	2613.65	0.967369	0.124754	7.75424	8.88743e-15	1.7672e-13	1.95527
CPPED1	2677.84	0.96721	0.0771953	12.5294	5.15584e-36	4.43e-34	1.95506
STK24	3949.2	0.965406	0.102806	9.39056	5.96807e-21	1.98206e-19	1.95261
CRYM-AS1	93.7501	0.964978	0.260763	3.70059	0.000215102	0.00105473	1.95203
SLC16A3	1616.2	0.964673	0.123695	7.79883	6.24855e-15	1.25987e-13	1.95162
MAP3K10	123.427	0.963182	0.243242	3.95978	7.50197e-05	0.000406126	1.94961
S100A11	14330.8	0.962713	0.100691	9.56103	1.16587e-21	4.09718e-20	1.94897
LPIN2	2093.47	0.961394	0.107937	8.90695	5.24538e-19	1.47746e-17	1.94719
PPP1R15B	4469.64	0.961188	0.0762642	12.6034	2.02252e-36	1.78697e-34	1.94691
MOB3B	233.794	0.960325	0.274139	3.50306	0.000459948	0.00208249	1.94575
ITPRIP	650.355	0.960209	0.130166	7.37681	1.62122e-13	2.86752e-12	1.94559
HEIH	86.0536	0.958529	0.29291	3.27244	0.00106625	0.00440105	1.94333
RPS12P26	118.54	0.956086	0.259695	3.68157	0.000231805	0.0011269	1.94004
EHD4	1293.45	0.955615	0.106665	8.95904	3.27521e-19	9.3948e-18	1.93941
PPIL6	113.981	0.955375	0.253426	3.76984	0.000163353	0.000822962	1.93908
INTS11	1536.53	0.954664	0.104537	9.13233	6.70408e-20	2.05187e-18	1.93813
RHBDD1	2005.83	0.954406	0.134818	7.07923	1.44961e-12	2.32273e-11	1.93778
RNF103	2378.55	0.951189	0.0957017	9.93911	2.81343e-23	1.11413e-21	1.93347
MAP7	1484	0.949696	0.132545	7.16507	7.7745e-13	1.2853e-11	1.93147
STK17A	1738.04	0.949091	0.0960272	9.88357	4.90529e-23	1.91818e-21	1.93066
TMC7	1588.69	0.948846	0.166285	5.70613	1.15572e-08	1.17523e-07	1.93033
MYEOV	3481.41	0.947811	0.0952142	9.95451	2.40995e-23	9.56373e-22	1.92894
CCDC186	1172.42	0.946139	0.150734	6.2769	3.45389e-10	4.24506e-09	1.92671
LYSMD4	287.944	0.945283	0.14824	6.3767	1.80942e-10	2.31826e-09	1.92557
MAP4K4	8122.8	0.944679	0.0831964	11.3548	7.01966e-30	4.20081e-28	1.92476
JUN	1513.87	0.943513	0.109682	8.60223	7.81804e-18	2.04811e-16	1.92321
NKIRAS2	1174.35	0.943409	0.122514	7.70045	1.35589e-14	2.64005e-13	1.92307
LINC01128	302.557	0.943194	0.151018	6.24558	4.22234e-10	5.12268e-09	1.92278
FRMD8	4714.29	0.941231	0.138964	6.77319	1.25975e-11	1.82352e-10	1.92017
ACTR3C	291.83	0.940105	0.242974	3.86916	0.000109209	0.000572696	1.91867
TPST2	677.727	0.939725	0.174903	5.37284	7.75075e-08	6.95637e-07	1.91816
ARHGEF34P	364.124	0.939232	0.167062	5.62204	1.88717e-08	1.84974e-07	1.91751
CEP104	1893.63	0.937815	0.0990373	9.46932	2.8168e-21	9.62799e-20	1.91562
SLC22A18	540.342	0.937801	0.186799	5.02037	5.15714e-07	4.14053e-06	1.91561
PFKFB3	2692.45	0.937737	0.113272	8.27864	1.24592e-16	2.9392e-15	1.91552
ZNF562	1339.29	0.935318	0.0914667	10.2258	1.51999e-24	6.6721e-23	1.91231
SH3BP2	4567.86	0.935199	0.120059	7.78952	6.72641e-15	1.35185e-13	1.91215
GHITM	6620.28	0.934854	0.100924	9.26294	1.9888e-20	6.35705e-19	1.9117
ATP7B	128.465	0.93257	0.28063	3.32313	0.000890128	0.00375011	1.90867
RMND5A	8391.24	0.932503	0.0756027	12.3343	5.9237e-35	4.84528e-33	1.90858
ZFP36	1924.18	0.932013	0.111998	8.32171	8.67002e-17	2.08203e-15	1.90794
FOXO3	2296.19	0.931415	0.108424	8.59046	8.66191e-18	2.25656e-16	1.90715
SLC6A20	8059.56	0.930714	0.166251	5.59823	2.16549e-08	2.1064e-07	1.90622
STARD4	1722.99	0.929773	0.101281	9.18016	4.3047e-20	1.34162e-18	1.90498
TXNRD1	45428.9	0.929097	0.0841518	11.0407	2.43042e-28	1.32338e-26	1.90408
ISCU	2475.92	0.927028	0.125981	7.35846	1.86037e-13	3.27506e-12	1.90135
PSPH	1248.39	0.926558	0.12903	7.18097	6.92174e-13	1.15348e-11	1.90074
UGT1A10	4363.52	0.926426	0.166976	5.54826	2.88528e-08	2.7644e-07	1.90056
INO80C	448.609	0.925704	0.133523	6.93293	4.12199e-12	6.3286e-11	1.89961
C3orf52	212.669	0.924681	0.195558	4.72842	2.26276e-06	1.64853e-05	1.89827
NT5E	13830.9	0.924436	0.123712	7.47248	7.86954e-14	1.42008e-12	1.89794
FBXO42	810.947	0.922962	0.107296	8.60198	7.83544e-18	2.0498e-16	1.896
NR5A2	1427.29	0.922779	0.117348	7.86362	3.7319e-15	7.73254e-14	1.89576
MMAA	322.916	0.922061	0.163642	5.6346	1.7546e-08	1.72794e-07	1.89482
KLF6	14542.8	0.921613	0.11546	7.98207	1.43897e-15	3.08745e-14	1.89423
SCNN1A	3773.08	0.92158	0.13636	6.75843	1.395e-11	2.00689e-10	1.89419
TMOD1	44.8282	0.920278	0.374358	2.45828	0.0139604	0.0420607	1.89248
PIP4K2C	2445.59	0.919896	0.0804199	11.4387	2.68021e-30	1.61425e-28	1.89198
GALE	3440.39	0.918076	0.112312	8.17435	2.97464e-16	6.85338e-15	1.88959
PRDX1	7886.97	0.916533	0.111355	8.23073	1.86072e-16	4.33135e-15	1.88757
RTL8A	1051.37	0.914955	0.130253	7.02443	2.14949e-12	3.38622e-11	1.88551
TMEM144	714.67	0.91435	0.127725	7.15872	8.14344e-13	1.34156e-11	1.88472
ITPRID2	29042.6	0.914167	0.120015	7.6171	2.59434e-14	4.91849e-13	1.88448
KLC2	894.09	0.913134	0.113164	8.06916	7.07862e-16	1.55988e-14	1.88313
RNF2	1618.73	0.912892	0.156557	5.83107	5.50731e-09	5.87122e-08	1.88282
TOX3	703.708	0.912515	0.150549	6.06124	1.35074e-09	1.55029e-08	1.88232
EFL1	1372.74	0.910387	0.136631	6.66313	2.6806e-11	3.73311e-10	1.87955
HIVEP1	2602.67	0.907778	0.144323	6.28991	3.17647e-10	3.94291e-09	1.87615
RSL24D1	3753.94	0.907627	0.172994	5.24658	1.5495e-07	1.33626e-06	1.87596
SLC23A3	56.3044	0.904844	0.377693	2.39571	0.0165881	0.0488463	1.87234
RDX	2800.44	0.90466	0.114024	7.93398	2.1224e-15	4.50733e-14	1.8721
ZNF516	310.4	0.904154	0.169346	5.33911	9.34045e-08	8.28783e-07	1.87145
SHB	1611.03	0.903853	0.0986351	9.16361	5.01896e-20	1.55389e-18	1.87106
ZHX2	1223.12	0.903318	0.158278	5.70718	1.14865e-08	1.16931e-07	1.87036
HSPA9	22557.5	0.90289	0.105086	8.59192	8.55285e-18	2.23125e-16	1.86981
ERN1	3495.8	0.902296	0.194667	4.63507	3.5681e-06	2.50503e-05	1.86904
USP53	1651.76	0.902226	0.0956792	9.42969	4.11286e-21	1.38558e-19	1.86895
PRNP	9884.92	0.900727	0.099726	9.03202	1.68535e-19	5.01083e-18	1.86701
SVIL2P	40.8538	0.899972	0.358242	2.51219	0.0119985	0.0370194	1.86603
TIMP4	139.619	0.899312	0.222207	4.04718	5.18385e-05	0.000290976	1.86518
UGCG	3924.75	0.89852	0.119179	7.53926	4.72654e-14	8.72244e-13	1.86415
CPTP	554.033	0.898515	0.180333	4.98253	6.27574e-07	4.96834e-06	1.86415
FSCN1	5269.81	0.897438	0.123144	7.2877	3.15288e-13	5.42799e-12	1.86275
ACY1	49.9832	0.896853	0.33374	2.68728	0.00720366	0.0237891	1.862
ABTB1	1415.92	0.896824	0.150766	5.94846	2.70673e-09	2.99409e-08	1.86196
BMP2K	891.574	0.895393	0.130346	6.86938	6.44823e-12	9.67803e-11	1.86012
PER1	325.633	0.894792	0.183161	4.88528	1.03282e-06	7.90266e-06	1.85934
MAML3	429.561	0.894329	0.168232	5.31604	1.06049e-07	9.33462e-07	1.85875
TRIM8	2610.37	0.894091	0.131255	6.81186	9.63466e-12	1.41876e-10	1.85844
MXI1	899.169	0.892831	0.170145	5.24746	1.54211e-07	1.3305e-06	1.85682
NIBAN2	4740.01	0.889668	0.133233	6.67756	2.42957e-11	3.4063e-10	1.85275
LZTS3	373.053	0.888976	0.184499	4.81832	1.44775e-06	1.08558e-05	1.85186
EML6	309.424	0.888077	0.174759	5.08172	3.74026e-07	3.05134e-06	1.85071
ZNF213	704.959	0.886891	0.137004	6.47348	9.57737e-11	1.2678e-09	1.84919
ICAM1	77.9554	0.88574	0.3567	2.48315	0.0130225	0.0397218	1.84771
LINC00346	87.1745	0.884551	0.305046	2.89973	0.00373484	0.0134482	1.84619
MTMR10	402.426	0.884057	0.174254	5.07338	3.90816e-07	3.18139e-06	1.84556
PDPK2P	267.648	0.882338	0.153303	5.75552	8.63761e-09	8.8994e-08	1.84336
ACVR1B	1166.94	0.881514	0.0965445	9.13065	6.80873e-20	2.0805e-18	1.84231
ASAP2	5022.38	0.881144	0.130787	6.73722	1.61443e-11	2.31369e-10	1.84184
CLIP1	5768.04	0.881002	0.10908	8.07668	6.65528e-16	1.47005e-14	1.84165
MTHFD1L	2424.82	0.880781	0.155241	5.67362	1.39813e-08	1.3997e-07	1.84137
SMC3	6390.19	0.880386	0.0978956	8.99311	2.40331e-19	7.02283e-18	1.84087
MMP15	3068.87	0.879937	0.166688	5.27894	1.29933e-07	1.12989e-06	1.84029
CBX4	1452.73	0.879785	0.127052	6.92461	4.37168e-12	6.68457e-11	1.8401
MPP1	528.044	0.879041	0.169638	5.18186	2.1969e-07	1.84695e-06	1.83915
CSRNP1	370.509	0.8781	0.158508	5.53979	3.02834e-08	2.89407e-07	1.83795
SATB2	840.326	0.876524	0.107177	8.17828	2.87918e-16	6.64162e-15	1.83595
AGPAT2	3371.67	0.875386	0.129137	6.77872	1.21248e-11	1.75917e-10	1.8345
NPAS2	5471.19	0.874721	0.0964013	9.07375	1.1499e-19	3.46842e-18	1.83365
IL32	151.557	0.872828	0.297567	2.93321	0.00335474	0.0122754	1.83125
MTO1	895.915	0.872547	0.104428	8.35549	6.5163e-17	1.57087e-15	1.83089
SAMD10	219.973	0.871188	0.301196	2.89243	0.00382271	0.0137355	1.82917
EMP1	6835.37	0.870494	0.0739167	11.7767	5.14781e-32	3.4437e-30	1.82829
NOP14-AS1	485.664	0.869671	0.122694	7.08811	1.35951e-12	2.19148e-11	1.82725
UGDH	8470.13	0.868513	0.0925682	9.38241	6.44843e-21	2.13402e-19	1.82578
ADAM8	2105.41	0.868318	0.191908	4.52466	6.04921e-06	4.09201e-05	1.82553
SOX6	254.151	0.867875	0.236414	3.671	0.000241602	0.00116816	1.82497
ANKH	2102.45	0.866789	0.113571	7.63216	2.30851e-14	4.39439e-13	1.8236
LIPT2	94.245	0.866722	0.304593	2.84551	0.00443408	0.015657	1.82351
MT-TP	1948.48	0.866539	0.329023	2.63367	0.00844669	0.0274726	1.82328
XPOT	9338.39	0.866419	0.179232	4.83408	1.33765e-06	1.00665e-05	1.82313
GNG4	988.869	0.866342	0.18051	4.79941	1.59136e-06	1.18473e-05	1.82303
SATB2-AS1	111.832	0.865643	0.273674	3.16304	0.00156129	0.00617885	1.82215
SPRED2	5053.12	0.865297	0.0850031	10.1796	2.44585e-24	1.05561e-22	1.82171
FAM83H	535.752	0.865057	0.14237	6.07613	1.23116e-09	1.41826e-08	1.82141
DPH3	634.831	0.863987	0.163428	5.28664	1.24582e-07	1.08638e-06	1.82006
TSEN15	1079	0.863614	0.118768	7.27146	3.55623e-13	6.08483e-12	1.81959
RNF41	1917.14	0.863302	0.122619	7.0405	1.91552e-12	3.0355e-11	1.8192
ANXA2R	127.276	0.862076	0.241469	3.57013	0.000356806	0.00165757	1.81765
CDC42BPB	8775.13	0.861376	0.101544	8.48282	2.19799e-17	5.49675e-16	1.81677
SERPINE2	31074.6	0.861114	0.193102	4.45937	8.21995e-06	5.44056e-05	1.81644
MAFG	2003.92	0.858996	0.118326	7.25956	3.88359e-13	6.61907e-12	1.81378
EIF4BP6	73.623	0.858225	0.322592	2.6604	0.00780478	0.0255669	1.81281
MARVELD3	141.375	0.857051	0.280377	3.05678	0.0022373	0.00855766	1.81133
HAP1	307.907	0.856447	0.238728	3.58754	0.000333807	0.00156118	1.81057
SCARNA5	2718.26	0.856101	0.195455	4.38003	1.18663e-05	7.57556e-05	1.81014
B3GALT5	8775.92	0.855698	0.0932434	9.17703	4.43129e-20	1.37649e-18	1.80963
SLC38A2	34330.8	0.854545	0.101851	8.39012	4.85646e-17	1.19066e-15	1.80819
ADAP1	1042.49	0.854382	0.168083	5.08309	3.71341e-07	3.03076e-06	1.80798
NADK	2476.16	0.853869	0.108287	7.88525	3.13917e-15	6.54786e-14	1.80734
SULF2	17581.4	0.85384	0.166106	5.14032	2.74264e-07	2.27816e-06	1.8073
TPMT	1303.08	0.853784	0.151689	5.62851	1.8177e-08	1.78726e-07	1.80723
NAPA	677.113	0.850979	0.112736	7.54841	4.40617e-14	8.1634e-13	1.80372
HNF1A-AS1	620.298	0.849726	0.221267	3.84027	0.0001229	0.000635744	1.80216
CSNK2A1	8095.22	0.849646	0.0670159	12.6783	7.80424e-37	7.13079e-35	1.80206
TTC39C	483.074	0.849077	0.128987	6.58267	4.62065e-11	6.24454e-10	1.80135
MREG	207.47	0.848673	0.193248	4.39163	1.12504e-05	7.2218e-05	1.80084
MKLN1-AS	380.491	0.848041	0.155213	5.46372	4.6625e-08	4.32343e-07	1.80006
PPP2R5C	7706.5	0.84801	0.119499	7.09639	1.28056e-12	2.07134e-11	1.80002
ARHGEF35	259.425	0.847296	0.146987	5.76443	8.1932e-09	8.46947e-08	1.79913
SLC35F6	3336.91	0.847178	0.0949545	8.92193	4.58223e-19	1.29848e-17	1.79898
OPTN	5363.07	0.847039	0.158822	5.33326	9.6464e-08	8.53907e-07	1.79881
CCDC174	572.82	0.845975	0.123367	6.85737	7.01392e-12	1.05018e-10	1.79748
FNIP2	1257.72	0.845776	0.157782	5.36043	8.30261e-08	7.39848e-07	1.79723
BBS12	200.043	0.84548	0.214806	3.93601	8.28475e-05	0.000444392	1.79686
PROSER2	1009.6	0.8451	0.143501	5.88914	3.88208e-09	4.22027e-08	1.79639
ABHD5	336.539	0.845086	0.144838	5.83472	5.38824e-09	5.76397e-08	1.79637
LAD1	3228.42	0.844807	0.102517	8.24066	1.71264e-16	3.99993e-15	1.79602
IARS	12711.9	0.843161	0.152951	5.51264	3.53494e-08	3.34578e-07	1.79398
EDF1	3499.99	0.842631	0.13634	6.18037	6.39506e-10	7.59581e-09	1.79332
MLPH	1903.2	0.842515	0.137746	6.11645	9.56851e-10	1.1146e-08	1.79317
CMTR2	1696.25	0.842456	0.105055	8.01916	1.06475e-15	2.31367e-14	1.7931
AGMAT	533.676	0.842179	0.11684	7.20795	5.68012e-13	9.55924e-12	1.79276
ZFAND2A	627.371	0.841252	0.190841	4.40813	1.04268e-05	6.74858e-05	1.7916
DNTTIP1	2865.48	0.839075	0.311309	2.69531	0.00703227	0.0232888	1.7889
C5orf66	60.1731	0.838163	0.33846	2.4764	0.0132714	0.0403681	1.78777
PKD1P5	68.1198	0.837798	0.306574	2.73277	0.00628035	0.0210829	1.78732
HNRNPA1P26	58.4246	0.83774	0.339848	2.46505	0.0136996	0.0414015	1.78725
PLEKHG5	368.556	0.837287	0.147842	5.6634	1.48407e-08	1.47784e-07	1.78669
MXRA8	157.045	0.837156	0.318975	2.62452	0.00867709	0.0281146	1.78652
TPRG1L	2572.81	0.836392	0.147768	5.66015	1.51237e-08	1.50362e-07	1.78558
PGPEP1	2016.06	0.836164	0.139831	5.97982	2.23382e-09	2.50099e-08	1.7853
ARID3B	175.729	0.83474	0.228574	3.65194	0.000260268	0.00124906	1.78354
NUP58	2317.76	0.834079	0.109801	7.59625	3.04834e-14	5.7501e-13	1.78272
SIRT7	1221.52	0.83306	0.109303	7.62158	2.50593e-14	4.75568e-13	1.78146
ABHD3	1825.66	0.833047	0.110705	7.52492	5.27537e-14	9.68755e-13	1.78144
PLOD3	5038	0.832186	0.108341	7.68117	1.5764e-14	3.04722e-13	1.78038
EXOSC8	983.564	0.831597	0.0900939	9.23034	2.69779e-20	8.57934e-19	1.77965
AADACP1	220.197	0.831585	0.218111	3.81268	0.000137469	0.000703727	1.77964
SH3RF1	2444.63	0.831524	0.0721361	11.5272	9.62726e-31	5.99097e-29	1.77956
UBE2Q2P2	46.7879	0.831247	0.30698	2.70782	0.00677263	0.0225126	1.77922
TMEM176A	1460.43	0.831234	0.170783	4.86719	1.13196e-06	8.59802e-06	1.77921
VCAN-AS1	131.472	0.831196	0.306747	2.70971	0.00673425	0.0224168	1.77916
MICAL1	918.297	0.831087	0.125948	6.59863	4.14962e-11	5.64463e-10	1.77902
SLCO3A1	1525.42	0.830692	0.106162	7.82478	5.08561e-15	1.03994e-13	1.77854
SOD2	6432.67	0.830692	0.142714	5.82068	5.86083e-09	6.21627e-08	1.77854
EIF1	15722.3	0.830115	0.176154	4.71245	2.44757e-06	1.76805e-05	1.77783
MT-ND6	36000.2	0.829961	0.318878	2.60275	0.00924786	0.0296714	1.77764
ELFN2	959.875	0.829466	0.160428	5.17033	2.33681e-07	1.96018e-06	1.77703
TES	6858.43	0.829242	0.0923796	8.97647	2.79602e-19	8.11972e-18	1.77675
GNB1	10446.7	0.829231	0.0827272	10.0237	1.19947e-23	4.89481e-22	1.77674
ABTB2	716.471	0.828015	0.139266	5.94557	2.75504e-09	3.04202e-08	1.77524
SLC35D2	534.343	0.827692	0.135958	6.08786	1.14427e-09	1.32305e-08	1.77484
PSAT1	3034.09	0.827588	0.324352	2.55151	0.0107257	0.0336409	1.77472
C5orf63	216.324	0.827392	0.180514	4.58355	4.57157e-06	3.14932e-05	1.77448
DGKA	1162.87	0.826881	0.106254	7.78212	7.13164e-15	1.42869e-13	1.77385
CCDC92	218.83	0.825804	0.172053	4.7997	1.58903e-06	1.18394e-05	1.77252
GCOM1	601.294	0.824928	0.225792	3.65349	0.000258701	0.00124218	1.77145
PRELID3B	4809.51	0.824066	0.121724	6.76996	1.28821e-11	1.86041e-10	1.77039
EPS8L3	3233.1	0.823876	0.15492	5.31806	1.0488e-07	9.24911e-07	1.77016
KLF11	638.991	0.823364	0.12439	6.61923	3.61072e-11	4.94028e-10	1.76953
TRIM15	109.227	0.823241	0.292065	2.8187	0.0048219	0.0168098	1.76938
MEAK7	1156.8	0.822366	0.128773	6.38617	1.70091e-10	2.18967e-09	1.7683
DNAJC15	1168.59	0.821173	0.165733	4.95481	7.24021e-07	5.67195e-06	1.76684
PIM3	1078.58	0.821033	0.13363	6.14409	8.04227e-10	9.45043e-09	1.76667
CEP164	1484.44	0.820927	0.115252	7.12286	1.05708e-12	1.72926e-11	1.76654
OSBPL2	2212.19	0.819352	0.106288	7.70879	1.27013e-14	2.4782e-13	1.76461
CLCF1	304.584	0.819123	0.158482	5.16855	2.35918e-07	1.97574e-06	1.76433
SERPINB5	915.717	0.818896	0.136522	5.99826	1.99442e-09	2.24422e-08	1.76406
HERPUD1	2685.01	0.818431	0.199841	4.0954	4.21433e-05	0.000240666	1.76349
ELL	332.295	0.818271	0.148382	5.51462	3.49525e-08	3.30989e-07	1.76329
SFT2D2	7448.07	0.818235	0.13608	6.01291	1.82225e-09	2.0599e-08	1.76325
SH3YL1	1813.65	0.817707	0.116484	7.01992	2.21991e-12	3.49422e-11	1.7626
SERTAD2	3294.51	0.817033	0.077338	10.5644	4.35594e-26	2.09746e-24	1.76178
UBIAD1	508.615	0.816868	0.122904	6.64637	3.00407e-11	4.15885e-10	1.76158
ALDH1A1	6254.28	0.816596	0.091617	8.91315	4.96045e-19	1.40142e-17	1.76125
RAB10	11513.4	0.816133	0.0745286	10.9506	6.60084e-28	3.55288e-26	1.76068
PTK6	928.07	0.815502	0.196635	4.14728	3.36441e-05	0.000196076	1.75991
AGPS	4263.04	0.814918	0.0827397	9.84918	6.91088e-23	2.68007e-21	1.7592
PRDM2	2003.86	0.814064	0.0829192	9.81755	9.46109e-23	3.63147e-21	1.75816
TOM1L1	1416.28	0.813703	0.13264	6.13468	8.53334e-10	9.99613e-09	1.75772
MYC	3818.14	0.813543	0.109865	7.40494	1.31205e-13	2.3339e-12	1.75752
SLMAP	4952.12	0.813505	0.0893664	9.10303	8.78465e-20	2.66254e-18	1.75748
LINC02432	510.367	0.812853	0.193565	4.19939	2.67636e-05	0.000158944	1.75668
CPEB2	1423.09	0.81269	0.116239	6.99156	2.71843e-12	4.25033e-11	1.75648
SLC15A1	5250.26	0.812088	0.122474	6.63067	3.34157e-11	4.59215e-10	1.75575
AK1	69.3338	0.811486	0.267322	3.03561	0.00240046	0.00909999	1.75502
HACL1	519.416	0.810989	0.136863	5.92554	3.11272e-09	3.4116e-08	1.75441
CCDC120	704.283	0.810699	0.146432	5.53637	3.08803e-08	2.9466e-07	1.75406
CEP170B	3414.4	0.80974	0.126494	6.40139	1.53972e-10	1.99038e-09	1.7529
PTPRG	1848.59	0.809616	0.0856095	9.45708	3.16663e-21	1.07648e-19	1.75275
PGD	13006.2	0.809336	0.102297	7.9116	2.54093e-15	5.35004e-14	1.7524
TJP2	706.9	0.80928	0.178606	4.53108	5.86828e-06	3.98112e-05	1.75234
STPG1	491.496	0.809015	0.160267	5.04793	4.46634e-07	3.61066e-06	1.75201
GTDC1	425.64	0.80863	0.143865	5.62076	1.90117e-08	1.86249e-07	1.75155
SCIN	1617.82	0.806941	0.140058	5.76149	8.33766e-09	8.61405e-08	1.7495
MOSPD1	878.498	0.806561	0.184617	4.36884	1.24911e-05	7.93929e-05	1.74904
HLCS	1879.12	0.806442	0.099432	8.11048	5.04186e-16	1.13645e-14	1.74889
CHMP4C	742.042	0.80614	0.177653	4.53774	5.68613e-06	3.86595e-05	1.74853
SLK	10205.2	0.804899	0.0960805	8.37734	5.41372e-17	1.31865e-15	1.74702
IL6R	1209.53	0.803729	0.127786	6.28964	3.18197e-10	3.9445e-09	1.74561
PTPRE	874.58	0.803657	0.178299	4.50735	6.56412e-06	4.41481e-05	1.74552
C9orf64	765.829	0.803185	0.126697	6.33944	2.30598e-10	2.90473e-09	1.74495
TARS	10279.7	0.803028	0.180868	4.43986	9.00173e-06	5.91411e-05	1.74476
LYST	1569.08	0.802883	0.134315	5.97761	2.26436e-09	2.53368e-08	1.74458
MIER2	484.511	0.802055	0.162903	4.92351	8.50074e-07	6.57166e-06	1.74358
LINC00896	101.429	0.801621	0.302922	2.6463	0.00813787	0.0265651	1.74306
RALGDS	436.095	0.800894	0.176784	4.53035	5.8885e-06	3.99339e-05	1.74218
CORO2A	4911.31	0.800886	0.125014	6.40636	1.49031e-10	1.9305e-09	1.74217
RAB38	222.691	0.800468	0.219154	3.65254	0.000259656	0.00124644	1.74167
IER2	1162.69	0.799818	0.152819	5.23377	1.6609e-07	1.42511e-06	1.74088
TPT1-AS1	368.804	0.799475	0.187029	4.2746	1.91484e-05	0.000116982	1.74047
PRKAB2	1201.31	0.798762	0.119217	6.70005	2.08348e-11	2.93647e-10	1.73961
PIM1	5662.11	0.795803	0.186465	4.26785	1.97368e-05	0.000120381	1.73604
PRKAA2	780.842	0.795304	0.186032	4.2751	1.9105e-05	0.000116756	1.73544
CAMTA2	653.515	0.79428	0.13357	5.94653	2.73891e-09	3.0267e-08	1.73421
UBE4B	3514.51	0.793798	0.0761535	10.4237	1.93354e-25	8.98686e-24	1.73363
RIOK3	8086.4	0.793654	0.11043	7.18697	6.6243e-13	1.10588e-11	1.73346
LRP8	1673.72	0.793242	0.119896	6.61608	3.68861e-11	5.03581e-10	1.73296
WDR25	221.9	0.792916	0.197882	4.00701	6.1491e-05	0.00033916	1.73257
SPAG9	5886.27	0.791979	0.0688702	11.4996	1.32535e-30	8.11279e-29	1.73145
RRP12	1737.69	0.79054	0.0972529	8.1287	4.3391e-16	9.85161e-15	1.72972
SOS2	2426.38	0.789985	0.0911583	8.66608	4.4726e-18	1.1934e-16	1.72906
HDHD3	944.702	0.789683	0.143697	5.49548	3.89647e-08	3.66573e-07	1.72869
PITPNC1	959.092	0.789218	0.156421	5.04547	4.52419e-07	3.6506e-06	1.72814
FCGRT	2147.81	0.789028	0.136203	5.79302	6.91316e-09	7.23006e-08	1.72791
RIN3	668.327	0.787159	0.206471	3.81244	0.000137599	0.000704198	1.72567
PRDM8	1548.29	0.784947	0.124994	6.27987	3.38857e-10	4.17574e-09	1.72303
GCC1	1096.91	0.784641	0.0863368	9.08814	1.00745e-19	3.04856e-18	1.72266
TRERF1	1600.07	0.784449	0.110906	7.0731	1.51514e-12	2.42357e-11	1.72243
ZSWIM6	1054.22	0.783003	0.113834	6.87847	6.04978e-12	9.11652e-11	1.72071
PIP4K2A	2564.12	0.781731	0.0882788	8.85525	8.3497e-19	2.3343e-17	1.71919
RBPJ	2770.69	0.781709	0.112407	6.95425	3.54446e-12	5.48154e-11	1.71917
UBALD1	708.424	0.780553	0.144112	5.41628	6.08508e-08	5.54106e-07	1.71779
YIPF4	3771.58	0.779598	0.123769	6.2988	2.99965e-10	3.72837e-09	1.71665
CASC8	95.927	0.779556	0.275016	2.83458	0.00458857	0.0161406	1.7166
ZNF697	81.9922	0.779066	0.325089	2.39647	0.0165539	0.048769	1.71602
WNT7B	1534.37	0.778993	0.168548	4.6218	3.80426e-06	2.65589e-05	1.71593
SSTR5-AS1	2773.56	0.777716	0.181093	4.29456	1.75042e-05	0.00010803	1.71441
CCDC68	1892.2	0.777159	0.100978	7.69632	1.40045e-14	2.72114e-13	1.71375
RAPGEF1	2840.96	0.77713	0.103763	7.48944	6.91688e-14	1.25664e-12	1.71372
PCGF5	1890.72	0.776804	0.127443	6.0953	1.09231e-09	1.26687e-08	1.71333
RELL1	1725.23	0.776031	0.0773289	10.0355	1.06464e-23	4.35411e-22	1.71241
DNAJA3	1972.75	0.774617	0.0946959	8.18005	2.83734e-16	6.55318e-15	1.71074
CREM	255.022	0.774577	0.180052	4.30195	1.69301e-05	0.000104937	1.71069
RAB3GAP1	4335.63	0.774526	0.116855	6.62807	3.40106e-11	4.66705e-10	1.71063
SLC25A37	2479.84	0.774036	0.133836	5.78349	7.31681e-09	7.59707e-08	1.71005
UBXN1	1881.03	0.773219	0.136515	5.66398	1.47905e-08	1.47441e-07	1.70908
LINC01232	341.512	0.772184	0.247572	3.11903	0.00181445	0.0070658	1.70785
CARD14	93.5811	0.771888	0.264741	2.91563	0.00354966	0.0128854	1.7075
BRI3	23609.4	0.771571	0.116946	6.59769	4.17623e-11	5.6767e-10	1.70713
STK32C	662.232	0.771534	0.138441	5.57301	2.50375e-08	2.42115e-07	1.70708
SPIRE1	2098.76	0.770884	0.112155	6.87336	6.27081e-12	9.41929e-11	1.70631
HNF4A	2522.6	0.770352	0.139026	5.54106	3.00647e-08	2.87464e-07	1.70569
LIFR	333.832	0.770318	0.214705	3.58779	0.00033349	0.00156009	1.70565
C2CD2L	431.232	0.768018	0.184363	4.1658	3.10262e-05	0.000182179	1.70293
CHD2	3619.94	0.767258	0.103154	7.43801	1.02213e-13	1.83211e-12	1.70203
EPPK1	1138.59	0.7662	0.17492	4.38028	1.18528e-05	7.5721e-05	1.70078
NFE2L1	10498.6	0.765232	0.132878	5.7589	8.46621e-09	8.73722e-08	1.69964
BEST1	293.126	0.764675	0.167067	4.57705	4.71572e-06	3.24624e-05	1.69899
CRYZ	2560.31	0.764637	0.112793	6.77909	1.20933e-11	1.75597e-10	1.69894
SMIM29	594.539	0.764573	0.127853	5.9801	2.22997e-09	2.49818e-08	1.69887
PGAM1P8	93.4183	0.763807	0.270874	2.81979	0.00480556	0.0167778	1.69797
ATXN2L	7074.15	0.762382	0.0952991	7.99989	1.24535e-15	2.68122e-14	1.69629
TMEM176B	1960.05	0.762039	0.16931	4.50085	6.76816e-06	4.54389e-05	1.69589
ARF6	4238.01	0.761271	0.0915648	8.31401	9.25194e-17	2.21326e-15	1.69498
USP25	2611.32	0.760577	0.0924924	8.22313	1.98258e-16	4.60741e-15	1.69417
RIPOR3	155.078	0.759936	0.292233	2.60045	0.00931027	0.0298359	1.69342
ERFE	511.225	0.759305	0.137858	5.50788	3.63176e-08	3.42702e-07	1.69267
COL17A1	10205.5	0.758883	0.161271	4.70563	2.53087e-06	1.8198e-05	1.69218
PNPLA8	1177.04	0.758711	0.124583	6.09001	1.12901e-09	1.30621e-08	1.69198
GRAMD4	2122.31	0.757458	0.134393	5.63612	1.73924e-08	1.71462e-07	1.69051
EPSTI1	196.138	0.757165	0.203666	3.71769	0.000201056	0.000993399	1.69017
CYP4F3	492.813	0.757025	0.166662	4.54227	5.5652e-06	3.78648e-05	1.69
ECI1	2707.62	0.756625	0.160327	4.71927	2.36689e-06	1.71705e-05	1.68953
FOXP1	327.022	0.755474	0.190717	3.96123	7.45636e-05	0.000403773	1.68819
SPCS1	1701.47	0.75469	0.0980101	7.70013	1.35931e-14	2.64396e-13	1.68727
VPS9D1-AS1	158.096	0.754475	0.240013	3.14348	0.00166954	0.00655376	1.68702
CCDC59	1513.6	0.754096	0.110944	6.79711	1.06742e-11	1.5608e-10	1.68657
MTOR	2878.2	0.753343	0.0606459	12.422	1.98568e-35	1.66043e-33	1.68569
MPST	2217.24	0.752547	0.132934	5.66104	1.50456e-08	1.49744e-07	1.68476
USF2	1423.63	0.752184	0.0989828	7.59914	2.98108e-14	5.6289e-13	1.68434
ARNTL	452.487	0.75183	0.152222	4.93905	7.85057e-07	6.12194e-06	1.68393
RAP2B	1632.14	0.751403	0.102158	7.35534	1.90443e-13	3.34634e-12	1.68343
NFKB2	1377.68	0.751368	0.143623	5.23151	1.68127e-07	1.44127e-06	1.68339
MED8	615.097	0.751336	0.152109	4.93947	7.83345e-07	6.11114e-06	1.68335
BAX	958.451	0.751295	0.0941799	7.97723	1.49648e-15	3.20717e-14	1.6833
PPP2R5B	354.389	0.751048	0.16425	4.5726	4.81703e-06	3.30626e-05	1.68302
ERCC1	1137.67	0.750757	0.16843	4.45738	8.29665e-06	5.48551e-05	1.68268
GLRX3	2749.52	0.748943	0.0826415	9.06256	1.27426e-19	3.8128e-18	1.68056
UBALD2	918.616	0.748614	0.14829	5.04832	4.45706e-07	3.60471e-06	1.68018
WIPI1	376.415	0.748104	0.15904	4.70388	2.55266e-06	1.83195e-05	1.67958
MARVELD2	424.489	0.747636	0.165893	4.50674	6.58308e-06	4.42438e-05	1.67904
NSUN5	951.466	0.746765	0.0984107	7.58826	3.24242e-14	6.11004e-13	1.67803
FUNDC2	1122.96	0.746493	0.13352	5.59085	2.25955e-08	2.1918e-07	1.67771
PRPF18	264.577	0.746097	0.201926	3.69491	0.000219965	0.00107548	1.67725
STXBP2	561.851	0.744982	0.13572	5.48912	4.03941e-08	3.79259e-07	1.67595
PKD1	4016.88	0.743009	0.15128	4.91147	9.03952e-07	6.97074e-06	1.67366
TWF2	968.658	0.742725	0.18761	3.95889	7.52994e-05	0.000407286	1.67333
VASP	5100.03	0.742682	0.12485	5.94858	2.70485e-09	2.99409e-08	1.67328
ZNF274	314	0.741653	0.164201	4.51673	6.28018e-06	4.23754e-05	1.67209
STX3	3089.54	0.741015	0.0886787	8.35617	6.47853e-17	1.56378e-15	1.67135
NOSTRIN	383.426	0.740004	0.271829	2.72231	0.00648264	0.0216803	1.67018
ASAH2	127.003	0.73963	0.250587	2.95159	0.00316145	0.0116523	1.66975
ARPC1A	14515.7	0.739207	0.089452	8.26373	1.4119e-16	3.31408e-15	1.66926
IFRD1	569.319	0.738924	0.155673	4.74666	2.06806e-06	1.51257e-05	1.66893
KLF5	7315.42	0.738066	0.0972827	7.58681	3.27873e-14	6.17226e-13	1.66794
MST1R	2826.29	0.738047	0.101337	7.2831	3.26236e-13	5.60616e-12	1.66792
GBP2	1709.78	0.736439	0.179741	4.09723	4.18117e-05	0.000238919	1.66606
RALGPS2	4059.69	0.735388	0.127211	5.78083	7.4332e-09	7.71365e-08	1.66484
PPP5C	1414.77	0.734369	0.0717579	10.234	1.39662e-24	6.15533e-23	1.66367
FOPNL	633.227	0.733882	0.149057	4.9235	8.50095e-07	6.57166e-06	1.66311
SEPTIN10	5821.38	0.733533	0.103033	7.11938	1.0841e-12	1.77038e-11	1.66271
KLF9	315.085	0.733204	0.175644	4.17438	2.98803e-05	0.000176058	1.66233
ZNF598	1634.83	0.732546	0.14856	4.93099	8.18148e-07	6.35881e-06	1.66157
MET	40736.6	0.73071	0.0871467	8.38483	5.08004e-17	1.2406e-15	1.65946
UBE2B	2180.86	0.729727	0.139395	5.23498	1.65007e-07	1.41842e-06	1.65833
SIRT6	456.94	0.72873	0.173337	4.20413	2.62091e-05	0.000155799	1.65718
MAOB	870.082	0.728643	0.196583	3.70654	0.000210111	0.00103323	1.65708
GABARAPL1	647.056	0.728525	0.15994	4.55498	5.2391e-06	3.5789e-05	1.65694
ADM	125.938	0.727919	0.231291	3.1472	0.00164843	0.00649216	1.65625
ASB1	1501.2	0.727628	0.108128	6.72932	1.70456e-11	2.43541e-10	1.65591
ONECUT2	2199.95	0.726062	0.142555	5.09322	3.52028e-07	2.8794e-06	1.65412
C17orf67	205.998	0.725043	0.170302	4.2574	2.06817e-05	0.000125613	1.65295
TPK1	387.878	0.724991	0.166276	4.36015	1.29971e-05	8.23576e-05	1.65289
XBP1	4075.98	0.7247	0.154822	4.68085	2.85688e-06	2.03469e-05	1.65256
SH3TC1	2199.12	0.724401	0.116154	6.23657	4.47262e-10	5.40495e-09	1.65221
SH3GLB2	2215.53	0.723939	0.127129	5.69452	1.23718e-08	1.24791e-07	1.65169
CFLAR-AS1	196.287	0.723801	0.263969	2.74199	0.00610677	0.0205878	1.65153
FOS	870.162	0.723779	0.171736	4.21449	2.50342e-05	0.000149432	1.6515
PC	453.952	0.722912	0.155182	4.65848	3.18545e-06	2.25413e-05	1.65051
CAB39	5210.59	0.72191	0.106195	6.79795	1.06116e-11	1.55286e-10	1.64936
ZNF33B	2649.36	0.721209	0.107131	6.73203	1.67307e-11	2.39406e-10	1.64856
KCMF1	2726.25	0.720883	0.0987556	7.29967	2.88468e-13	4.99843e-12	1.64819
FGD4	2691.28	0.720742	0.0978658	7.3646	1.77678e-13	3.13379e-12	1.64803
PTPRB	379.848	0.720741	0.177216	4.06703	4.76161e-05	0.000269537	1.64803
SLC27A4	789.39	0.718386	0.15523	4.62789	3.69409e-06	2.58863e-05	1.64534
RAB22A	4170.01	0.718314	0.0844308	8.50772	1.77387e-17	4.47793e-16	1.64526
PLCD3	6323.23	0.718168	0.144908	4.95604	7.1945e-07	5.6385e-06	1.64509
OAF	962.879	0.717351	0.176691	4.05993	4.9088e-05	0.000276948	1.64416
ARHGEF5	686.408	0.71683	0.123085	5.82385	5.75086e-09	6.11361e-08	1.64357
SRD5A1	2817.6	0.716322	0.109287	6.55451	5.58242e-11	7.52803e-10	1.64299
SIN3B	1224.92	0.715798	0.130332	5.49212	3.97147e-08	3.73254e-07	1.64239
CREB3L3	4913.09	0.715603	0.178714	4.00418	6.22339e-05	0.000342753	1.64217
RPL22	3098.36	0.714645	0.111436	6.41303	1.42653e-10	1.8566e-09	1.64108
ETFBKMT	100.459	0.713747	0.281097	2.53915	0.0111122	0.0346788	1.64006
MRPL20	771.08	0.713207	0.11154	6.39415	1.61438e-10	2.08257e-09	1.63944
EPS8L1	382.459	0.71265	0.227861	3.12757	0.00176258	0.00688877	1.63881
ULBP2	195.966	0.712163	0.177985	4.00125	6.30092e-05	0.000346717	1.63826
NOC2L	1870.3	0.711984	0.0774394	9.19408	3.78228e-20	1.18472e-18	1.63806
FARP1	509.175	0.711887	0.201777	3.52809	0.00041857	0.00191272	1.63794
AHNAK	110820	0.710751	0.098459	7.21875	5.2468e-13	8.86984e-12	1.63666
DDX21	8448.05	0.710733	0.0876619	8.10765	5.16066e-16	1.16044e-14	1.63663
UBE2F	452.373	0.710048	0.116749	6.08184	1.18814e-09	1.37293e-08	1.63586
TMSB10	28153.1	0.709907	0.131067	5.41639	6.08157e-08	5.54056e-07	1.6357
TAF12	625.55	0.709576	0.150648	4.71016	2.47525e-06	1.78408e-05	1.63532
SDC1	12393.6	0.708721	0.102738	6.8983	5.26276e-12	8.00136e-11	1.63435
RCOR1	2965.11	0.707351	0.0967375	7.31206	2.63068e-13	4.57948e-12	1.6328
TNIK	6474.7	0.705417	0.0911849	7.73612	1.02499e-14	2.0146e-13	1.63062
ESRRA	1286.98	0.705378	0.121153	5.82219	5.80811e-09	6.16383e-08	1.63057
PAX8	477.557	0.705281	0.159196	4.43026	9.41209e-06	6.1578e-05	1.63046
DPP9	3437.5	0.705004	0.0911188	7.73719	1.01637e-14	1.99976e-13	1.63015
UCKL1	604.369	0.704981	0.168795	4.17656	2.95953e-05	0.000174488	1.63012
PLEKHH1	529.765	0.704911	0.160824	4.38313	1.16986e-05	7.48637e-05	1.63004
RNA5-8SN3	521.077	0.703028	0.225315	3.1202	0.0018073	0.00703941	1.62792
KIAA1671	3966.49	0.702817	0.0878417	8.00095	1.23458e-15	2.6611e-14	1.62768
OSGIN2	1761.8	0.702812	0.0947194	7.41993	1.1718e-13	2.09238e-12	1.62767
PDE3B	576.63	0.702786	0.17128	4.10314	4.07579e-05	0.000233181	1.62764
CSNK1G3	3410.89	0.702773	0.0826959	8.49828	1.92423e-17	4.82499e-16	1.62763
ENTPD6	4566.44	0.702551	0.0976395	7.19536	6.22983e-13	1.04281e-11	1.62738
NIT1	1026.65	0.702508	0.112817	6.22695	4.75601e-10	5.72157e-09	1.62733
MNAT1	593.076	0.70211	0.17916	3.9189	8.89551e-05	0.000474031	1.62688
ZBTB48	419.269	0.701781	0.141995	4.94229	7.72113e-07	6.03105e-06	1.62651
CLCN6	759.308	0.701572	0.13342	5.25838	1.45326e-07	1.25674e-06	1.62628
PRR7	173.504	0.700746	0.272158	2.57477	0.0100306	0.0317853	1.62534
PSMB7	2660.21	0.700593	0.102939	6.80592	1.00406e-11	1.47159e-10	1.62517
EN2	366.165	0.699282	0.193447	3.61486	0.000300511	0.00142297	1.6237
ACER3	2938.09	0.697853	0.0840739	8.30047	1.03697e-16	2.46491e-15	1.62209
PDGFA	2067.81	0.697796	0.0995063	7.01258	2.33958e-12	3.6705e-11	1.62202
EIF3J	2145.99	0.697464	0.109383	6.37637	1.81335e-10	2.32008e-09	1.62165
DESI1	1509.59	0.696652	0.110063	6.32957	2.45844e-10	3.09262e-09	1.62074
RIOX1	433.788	0.696636	0.126247	5.51802	3.42831e-08	3.24978e-07	1.62072
LRRC75B	246.893	0.69628	0.21777	3.19732	0.00138712	0.00556721	1.62032
EPRS	15956.8	0.696245	0.1442	4.82834	1.37676e-06	1.03525e-05	1.62028
ZNF75D	692.901	0.695867	0.131263	5.30131	1.14973e-07	1.00727e-06	1.61986
GRB7	1996.14	0.694753	0.187479	3.70577	0.000210746	0.00103581	1.61861
CASP4	2175.08	0.69445	0.146781	4.73122	2.2318e-06	1.62661e-05	1.61827
CSGALNACT2	808.148	0.694422	0.128451	5.40615	6.43954e-08	5.84112e-07	1.61824
TTC22	433.972	0.69432	0.192693	3.60325	0.00031426	0.00148086	1.61812
SMURF1	31238.9	0.694022	0.0813574	8.53053	1.45673e-17	3.72761e-16	1.61779
FGD5	2788.17	0.693849	0.121363	5.71716	1.08321e-08	1.1063e-07	1.61759
URGCP	1694.28	0.693397	0.0977046	7.09688	1.27609e-12	2.06768e-11	1.61709
EIF4EBP1	2077.66	0.693206	0.289311	2.39606	0.0165725	0.0488124	1.61687
COBL	2003.03	0.693119	0.123441	5.61496	1.96604e-08	1.92101e-07	1.61678
FMNL2	3490.69	0.692536	0.0796454	8.69524	3.46097e-18	9.30092e-17	1.61612
SNORD3B-1	90.752	0.691945	0.28857	2.39784	0.016492	0.0486093	1.61546
TNPO1	11088.7	0.691752	0.0994672	6.95458	3.53614e-12	5.474e-11	1.61524
EID3	271.976	0.691647	0.188674	3.66583	0.00024654	0.00119019	1.61513
KIAA0040	9738.17	0.691215	0.18614	3.71341	0.000204483	0.00100768	1.61464
CARS	2226.66	0.690899	0.173446	3.98336	6.79471e-05	0.00037138	1.61429
SDE2	1980.89	0.69028	0.104751	6.58974	4.40599e-11	5.976e-10	1.6136
UHRF1BP1	2599.2	0.690256	0.146427	4.71398	2.42919e-06	1.7568e-05	1.61357
AXL	5478.1	0.689829	0.103831	6.6438	3.05703e-11	4.22592e-10	1.61309
ATAD3B	715.082	0.68977	0.128139	5.38297	7.32665e-08	6.60104e-07	1.61303
WASF3	207.85	0.689288	0.19208	3.58854	0.000332539	0.00155603	1.61249
PKD1P6	153.821	0.689185	0.233436	2.95235	0.00315367	0.0116282	1.61237
TBC1D8	6516.4	0.6891	0.140779	4.8949	9.83542e-07	7.5503e-06	1.61228
P2RX4	1072.96	0.688414	0.148056	4.64968	3.32445e-06	2.34628e-05	1.61151
ZNF674	202.49	0.688184	0.182549	3.76986	0.00016334	0.000822962	1.61125
SART3	2284.02	0.687346	0.0733528	9.37042	7.22477e-21	2.38672e-19	1.61032
RAB31	4104.82	0.686401	0.114171	6.01205	1.8319e-09	2.06956e-08	1.60926
PLAUR	4490.7	0.686231	0.154549	4.44023	8.98625e-06	5.90809e-05	1.60907
SMAP1	414.703	0.685922	0.146673	4.67652	2.91778e-06	2.07333e-05	1.60873
ATP2B1-AS1	103.364	0.685452	0.273073	2.51014	0.0120684	0.0371981	1.60821
NEDD4L	1177.26	0.685202	0.133032	5.15067	2.59553e-07	2.16556e-06	1.60793
AHNAK2	28075.1	0.683982	0.116431	5.87458	4.23917e-09	4.58452e-08	1.60657
ADAM17	2431.71	0.6838	0.0753343	9.07687	1.11739e-19	3.37579e-18	1.60637
TPM4	9735.71	0.68318	0.094453	7.23302	4.72383e-13	8.02922e-12	1.60567
LAMA4	3561.24	0.68236	0.151202	4.5129	6.39465e-06	4.30985e-05	1.60476
PEX14	494.814	0.681754	0.131751	5.17457	2.28442e-07	1.91967e-06	1.60409
FCHO2	3133.34	0.680697	0.0999827	6.80815	9.88647e-12	1.45128e-10	1.60291
TAF1A	420.03	0.680349	0.125276	5.43079	5.61045e-08	5.13633e-07	1.60253
GAS5	5418.79	0.679864	0.146168	4.65125	3.29935e-06	2.33032e-05	1.60199
BRPF3	2416.73	0.679664	0.110379	6.15752	7.38933e-10	8.72145e-09	1.60177
CDV3	5852.91	0.679424	0.0700993	9.69231	3.25097e-22	1.18934e-20	1.6015
LDLR	11224	0.678701	0.14017	4.84198	1.28553e-06	9.68594e-06	1.6007
LRIF1	833.967	0.67842	0.114612	5.91929	3.23333e-09	3.53552e-08	1.60039
CLCN3	6337.91	0.677992	0.0843513	8.03771	9.15316e-16	1.9959e-14	1.59991
SLC9A1	1383.01	0.677501	0.130944	5.17397	2.29172e-07	1.92408e-06	1.59937
TSPAN33	300.947	0.676189	0.154115	4.38758	1.14621e-05	7.3451e-05	1.59791
ANO10	453.104	0.675502	0.164562	4.10485	4.04572e-05	0.000231815	1.59715
AKIRIN2	841.582	0.675484	0.15617	4.3253	1.52323e-05	9.50102e-05	1.59713
ADCY10P1	80.9867	0.675483	0.234965	2.87482	0.00404257	0.0144378	1.59713
MRPS18A	382.647	0.67521	0.144822	4.66235	3.12619e-06	2.21386e-05	1.59683
AXIN1	3401.04	0.675129	0.122309	5.51985	3.39291e-08	3.22112e-07	1.59674
TJAP1	675.703	0.674991	0.114461	5.89713	3.69879e-09	4.02334e-08	1.59659
PRAG1	3301.14	0.674797	0.143021	4.71816	2.37985e-06	1.72445e-05	1.59637
NMNAT1	245.286	0.674763	0.143991	4.68616	2.78379e-06	1.98565e-05	1.59633
GRPEL1	1201.21	0.674498	0.114311	5.90058	3.62234e-09	3.94248e-08	1.59604
ZNF83	1414.92	0.674125	0.0979714	6.88084	5.95026e-12	8.98101e-11	1.59563
PMAIP1	683.138	0.672319	0.191404	3.51257	0.000443802	0.00201622	1.59363
ZNHIT6	1234.09	0.672196	0.132502	5.0731	3.91388e-07	3.18466e-06	1.5935
MORC4	1120.5	0.671279	0.102858	6.52624	6.74391e-11	9.04225e-10	1.59248
RBM41	877.631	0.670868	0.142798	4.69803	2.62678e-06	1.88154e-05	1.59203
UBE2H	8625.73	0.670596	0.0944469	7.10025	1.24532e-12	2.01958e-11	1.59173
CEP120	1594.66	0.670318	0.0793676	8.44574	3.02118e-17	7.52523e-16	1.59142
CTNNBIP1	288.348	0.670091	0.174521	3.83961	0.000123229	0.000637096	1.59117
JAK1	8951.54	0.670038	0.0940546	7.12393	1.04889e-12	1.71738e-11	1.59112
SEMA4B	11514.8	0.669305	0.104551	6.4017	1.53661e-10	1.98773e-09	1.59031
CDYL	1685.69	0.669119	0.122778	5.44982	5.04198e-08	4.64313e-07	1.5901
GTPBP1	2191.98	0.668945	0.111524	5.99822	1.99489e-09	2.24422e-08	1.58991
STK4	4435.3	0.668731	0.0655346	10.2042	1.89785e-24	8.28638e-23	1.58967
SCARNA6	665.683	0.668725	0.20587	3.24828	0.00116104	0.00474111	1.58967
LAMB1	6108.6	0.667836	0.112857	5.91757	3.26738e-09	3.57067e-08	1.58869
ZEB1	2356.13	0.667755	0.10579	6.31211	2.75251e-10	3.43716e-09	1.5886
CYREN	497.682	0.66713	0.138213	4.82682	1.38727e-06	1.04232e-05	1.58791
GTPBP8	244.899	0.66701	0.20401	3.2695	0.00107739	0.0044392	1.58778
DEDD2	421.032	0.665965	0.178713	3.72645	0.000194199	0.000964096	1.58663
TTC39A	505.367	0.665906	0.147015	4.5295	5.91228e-06	4.00807e-05	1.58656
F3	1352.03	0.665893	0.0978453	6.80557	1.00651e-11	1.47404e-10	1.58655
PEX10	443.867	0.665545	0.137275	4.84826	1.24548e-06	9.39551e-06	1.58617
RUNX2	801.785	0.665045	0.142501	4.66695	3.05705e-06	2.16818e-05	1.58562
AGRN	12751.5	0.664229	0.112876	5.88459	3.99049e-09	4.3331e-08	1.58472
CD44	13601.1	0.664063	0.0886697	7.48917	6.93092e-14	1.25798e-12	1.58454
ODC1	3339.22	0.663512	0.0781326	8.49214	2.02874e-17	5.08026e-16	1.58393
XIAP	5158.8	0.662886	0.105994	6.254	4.00081e-10	4.8725e-09	1.58325
ZDHHC9	3567.97	0.662262	0.137729	4.80845	1.52106e-06	1.13555e-05	1.58256
DLGAP4	1955.11	0.661356	0.0874931	7.55895	4.06337e-14	7.55069e-13	1.58157
RIPOR1	1236.12	0.660685	0.106863	6.18254	6.30771e-10	7.50634e-09	1.58083
PACC1	327.467	0.660631	0.163831	4.0324	5.52109e-05	0.000307785	1.58077
DLGAP1-AS1	297.618	0.660576	0.18387	3.59262	0.00032737	0.00153452	1.58071
GDAP2	1403.11	0.660459	0.102456	6.44625	1.14648e-10	1.51018e-09	1.58059
LARP6	616.227	0.659507	0.18267	3.61039	0.000305742	0.00144399	1.57954
ZDHHC14	966.301	0.658819	0.143561	4.58911	4.45148e-06	3.07564e-05	1.57879
SGPL1	3856.11	0.658623	0.126406	5.21037	1.88464e-07	1.59662e-06	1.57858
OCLN	910.581	0.658181	0.179639	3.66392	0.000248388	0.00119788	1.57809
GPR160	774.246	0.657967	0.163792	4.01708	5.89245e-05	0.000325964	1.57786
LRRC47	1068.32	0.656617	0.106167	6.18474	6.22033e-10	7.41649e-09	1.57638
HECA	853.951	0.656296	0.111134	5.90543	3.51722e-09	3.83476e-08	1.57603
NPTN-IT1	154.595	0.65619	0.249418	2.63089	0.00851621	0.0276747	1.57592
WDR26	5105.87	0.655194	0.0860861	7.61091	2.72171e-14	5.15473e-13	1.57483
CD59	7668.97	0.654832	0.126576	5.17341	2.29857e-07	1.92896e-06	1.57443
RUBCN	517.839	0.653878	0.109713	5.95988	2.52431e-09	2.80777e-08	1.57339
FLOT1	2832.85	0.653856	0.0982901	6.65231	2.88524e-11	4.00321e-10	1.57337
HOOK2	549.395	0.653637	0.162911	4.01223	6.01489e-05	0.000332149	1.57313
PLIN2	656.337	0.653281	0.129081	5.06102	4.17016e-07	3.37998e-06	1.57274
MRPS30	2957.84	0.652907	0.087236	7.48437	7.18895e-14	1.30355e-12	1.57233
TAX1BP1	10443.4	0.652899	0.0910204	7.17311	7.33118e-13	1.21522e-11	1.57232
CTBP2	2721.12	0.652357	0.108729	5.99985	1.97503e-09	2.22857e-08	1.57173
STN1	1226.99	0.652128	0.164893	3.95486	7.65799e-05	0.000413615	1.57148
AK2	4321.23	0.650615	0.0825071	7.88556	3.13125e-15	6.53861e-14	1.56984
PCCA	880.082	0.650402	0.104842	6.20361	5.51815e-10	6.60873e-09	1.56961
RIT1	780.98	0.650033	0.12506	5.19776	2.01702e-07	1.70491e-06	1.5692
PITX1	902.886	0.649945	0.152904	4.25067	2.13135e-05	0.000129073	1.56911
OSER1-DT	250.097	0.649619	0.188808	3.44064	0.00058034	0.00255929	1.56875
LONRF1	877.099	0.648627	0.145286	4.46448	8.02647e-06	5.32379e-05	1.56768
SBNO2	1784.08	0.647989	0.150906	4.29399	1.75487e-05	0.000108234	1.56698
DNMBP	4543.59	0.647867	0.128006	5.06123	4.16553e-07	3.37769e-06	1.56685
RIPK2	838.728	0.647452	0.103753	6.24034	4.36629e-10	5.28669e-09	1.5664
FAM102A	4909.93	0.647279	0.139638	4.63539	3.56269e-06	2.50216e-05	1.56621
GOLGA8A	687.808	0.646373	0.14066	4.5953	4.3213e-06	2.99675e-05	1.56523
EPS15	2917.09	0.646235	0.0915672	7.0575	1.69529e-12	2.69562e-11	1.56508
MCC	1345.46	0.646018	0.104035	6.20964	5.31057e-10	6.37643e-09	1.56484
GTF2A1	1801.12	0.645425	0.178685	3.61207	0.000303757	0.00143606	1.5642
DNAJC11	1033.88	0.645256	0.10264	6.28661	3.2447e-10	4.01696e-09	1.56402
ITGB4	99080.4	0.64498	0.128427	5.02216	5.10946e-07	4.10576e-06	1.56372
EEF2	71609.4	0.644392	0.150282	4.2879	1.80374e-05	0.000110992	1.56308
SLC12A6	1467.89	0.643889	0.0892221	7.2167	5.32646e-13	8.99639e-12	1.56254
GMDS	624.098	0.64387	0.162343	3.9661	7.30582e-05	0.000396768	1.56251
CDK7	1947.51	0.643377	0.162731	3.95361	7.69793e-05	0.000415413	1.56198
ARHGDIA	3768.28	0.642576	0.082261	7.81143	5.65435e-15	1.14712e-13	1.56111
CDA	856.737	0.642134	0.155503	4.1294	3.63704e-05	0.000210588	1.56064
FOXP4	1440	0.642007	0.119415	5.37628	7.60397e-08	6.8279e-07	1.5605
PEX16	399.569	0.641735	0.134234	4.78071	1.74681e-06	1.29249e-05	1.5602
ATP9A	10885.9	0.640735	0.133573	4.79688	1.61157e-06	1.19882e-05	1.55912
STEAP3	896.408	0.640701	0.144986	4.41906	9.91288e-06	6.44045e-05	1.55909
SMYD2	929.02	0.640525	0.120574	5.3123	1.08252e-07	9.50618e-07	1.5589
ASPH	49258.2	0.640351	0.110605	5.78951	7.05931e-09	7.36236e-08	1.55871
PITHD1	884.074	0.640267	0.0905589	7.07017	1.54739e-12	2.47095e-11	1.55862
TNFRSF12A	3189.5	0.639515	0.146686	4.35974	1.30214e-05	8.24838e-05	1.55781
WDR18	692.64	0.639051	0.170868	3.74002	0.000184003	0.000916153	1.5573
HAGH	1648.36	0.638335	0.0906641	7.04066	1.91332e-12	3.03458e-11	1.55653
A1CF	2162.22	0.638332	0.126194	5.05836	4.22887e-07	3.4246e-06	1.55653
RNF11	1990.85	0.637945	0.158508	4.02468	5.70534e-05	0.000316924	1.55611
SLC1A5	7151.61	0.637396	0.180953	3.52245	0.000427583	0.00195057	1.55552
UBLCP1	1185.98	0.636469	0.125808	5.05905	4.21345e-07	3.41359e-06	1.55452
NUP50-DT	318.475	0.635989	0.149656	4.24966	2.14092e-05	0.000129527	1.554
THG1L	673.661	0.635767	0.128788	4.93655	7.95154e-07	6.19294e-06	1.55376
EZH1	1197.68	0.635601	0.116294	5.46548	4.61668e-08	4.28307e-07	1.55358
SVIL	4612.17	0.635078	0.123681	5.13482	2.82414e-07	2.33844e-06	1.55302
CIAO2B	549.078	0.634734	0.137041	4.63171	3.62653e-06	2.54319e-05	1.55265
NRARP	1259.47	0.634565	0.134284	4.72554	2.29508e-06	1.66883e-05	1.55247
MT-ND5	193366	0.633863	0.164587	3.85123	0.000117528	0.000610658	1.55171
AKR1C1	7899.85	0.633804	0.110997	5.71012	1.129e-08	1.15056e-07	1.55165
ABITRAM	571.674	0.632715	0.143972	4.39471	1.10921e-05	7.1348e-05	1.55048
LRP5L	177.059	0.63234	0.237394	2.66367	0.0077293	0.0253373	1.55008
CCDC9	415.717	0.631809	0.169677	3.72359	0.000196412	0.000973794	1.54951
CYP4F12	659.232	0.631779	0.155216	4.07031	4.695e-05	0.000266168	1.54947
KPNA7	163.582	0.63144	0.234283	2.6952	0.00703468	0.0232927	1.54911
E2F4	1206.58	0.63102	0.0841281	7.50071	6.34745e-14	1.15656e-12	1.54866
FTSJ1	1300.8	0.630049	0.1298	4.85401	1.20989e-06	9.14543e-06	1.54762
CELF1	5388.24	0.629659	0.0774869	8.12601	4.43661e-16	1.00486e-14	1.5472
ZNF611	652.35	0.629615	0.133573	4.71363	2.43344e-06	1.75851e-05	1.54715
ASS1	790.123	0.6293	0.215208	2.92415	0.00345402	0.0125797	1.54681
ESRP2	483.558	0.628635	0.151817	4.14074	3.46187e-05	0.00020112	1.5461
PIGA	417.479	0.627887	0.127343	4.93068	8.19453e-07	6.36367e-06	1.5453
MT-ND2	131852	0.627574	0.170633	3.67791	0.000235152	0.00113992	1.54496
TBC1D15	1635.69	0.62745	0.0932187	6.73095	1.68561e-11	2.41017e-10	1.54483
ZEB1-AS1	311.567	0.626188	0.190559	3.28606	0.001016	0.0042178	1.54348
RNF44	2160.89	0.625684	0.088946	7.03442	2.00086e-12	3.16448e-11	1.54294
MYLK4	111.687	0.625394	0.205016	3.05046	0.00228494	0.00872206	1.54263
ZNF277	1004.53	0.624988	0.198922	3.14188	0.00167868	0.00658498	1.5422
BICD1	1559.28	0.624931	0.10743	5.81709	5.98804e-09	6.34042e-08	1.54214
SUSD1	598.682	0.624535	0.155265	4.02239	5.76116e-05	0.000319456	1.54171
SBDSP1	614.413	0.624214	0.137081	4.5536	5.27362e-06	3.60117e-05	1.54137
SOCS3	149.888	0.6242	0.210236	2.96904	0.00298733	0.011065	1.54136
ARPC1B	1605.43	0.623564	0.096618	6.45391	1.09004e-10	1.43785e-09	1.54068
DHX34	694.615	0.623163	0.134959	4.61741	3.88554e-06	2.70759e-05	1.54025
TBC1D14	3299.86	0.622907	0.100278	6.21179	5.23832e-10	6.29776e-09	1.53998
BRD4	3930.44	0.622709	0.0933766	6.66879	2.57924e-11	3.60266e-10	1.53976
CMBL	4837.15	0.622098	0.10343	6.01469	1.80227e-09	2.04189e-08	1.53911
UNC13B	1913.23	0.62188	0.129326	4.80864	1.51957e-06	1.13489e-05	1.53888
IDH3A	681.786	0.621108	0.109854	5.65393	1.56821e-08	1.55254e-07	1.53806
RRP9	543.348	0.620352	0.130034	4.77068	1.83607e-06	1.35129e-05	1.53725
ZFAND1	2229.89	0.619947	0.148748	4.16778	3.07582e-05	0.000180776	1.53682
C11orf68	654.568	0.619466	0.139947	4.42643	9.58044e-06	6.25702e-05	1.53631
BTAF1	4778.54	0.619413	0.0852273	7.26778	3.6543e-13	6.24533e-12	1.53625
NT5DC3	2227.59	0.618707	0.0717857	8.6188	6.76598e-18	1.78247e-16	1.5355
NARS	4261.56	0.618644	0.114893	5.3845	7.26447e-08	6.55447e-07	1.53543
TMEM41B	3272.98	0.618131	0.112861	5.47693	4.32772e-08	4.03698e-07	1.53489
STON2	1216.85	0.617961	0.108339	5.70398	1.17045e-08	1.18635e-07	1.5347
CD164	19533.1	0.617688	0.138858	4.44833	8.65422e-06	5.70983e-05	1.53441
ZNF449	736.759	0.617552	0.126494	4.88208	1.04973e-06	8.01995e-06	1.53427
LMTK2	27352.7	0.617413	0.0580415	10.6374	1.99527e-26	9.86106e-25	1.53412
MAD2L1BP	451.847	0.616202	0.155178	3.97094	7.15899e-05	0.000389544	1.53284
DGKD	1877.63	0.615337	0.0974178	6.31647	2.67598e-10	3.34828e-09	1.53192
AURKAIP1	1133.75	0.614891	0.107946	5.69628	1.22447e-08	1.23642e-07	1.53144
EXOSC5	264.133	0.614804	0.212966	2.88687	0.00389094	0.0139512	1.53135
FAAP20	632.283	0.614003	0.136361	4.50276	6.70752e-06	4.50479e-05	1.5305
NDUFAF4	403.845	0.6136	0.178419	3.4391	0.000583659	0.00257236	1.53007
IFRD2	816.755	0.613314	0.124832	4.91312	8.96395e-07	6.91816e-06	1.52977
TACC2	2587.11	0.612874	0.116906	5.24247	1.58441e-07	1.36511e-06	1.5293
PTPRN2	3137.81	0.612791	0.156069	3.9264	8.62271e-05	0.000460673	1.52921
MYL12A	7745.77	0.61267	0.128063	4.78413	1.71733e-06	1.27244e-05	1.52909
HDDC2	794.701	0.611264	0.114678	5.33024	9.80846e-08	8.67433e-07	1.5276
PNP	804.282	0.610637	0.156436	3.90343	9.48393e-05	0.00050267	1.52693
YPEL3	717.36	0.610141	0.214819	2.84025	0.00450776	0.0158861	1.52641
NEDD4	2772.8	0.610131	0.0804945	7.57979	3.46107e-14	6.49592e-13	1.5264
ABCC3	27090.7	0.609747	0.0863597	7.06056	1.65838e-12	2.63918e-11	1.52599
S100A13	330.604	0.609417	0.168666	3.61316	0.000302491	0.0014308	1.52564
AFAP1-AS1	4675.03	0.608945	0.071433	8.5247	1.53202e-17	3.90957e-16	1.52514
DUSP12	699.143	0.608585	0.12955	4.69767	2.63143e-06	1.88415e-05	1.52476
ESYT1	7058.41	0.608566	0.0741825	8.20364	2.33212e-16	5.39962e-15	1.52474
SKI	2598.27	0.608472	0.0941173	6.46504	1.01272e-10	1.33869e-09	1.52464
TNK2	4739.54	0.608098	0.114469	5.31232	1.08239e-07	9.50618e-07	1.52425
AARS	11222.3	0.60784	0.172905	3.51545	0.000439012	0.00199736	1.52398
ABHD4	785.874	0.607808	0.17809	3.41294	0.000642672	0.00280016	1.52394
NDUFAF2	681.878	0.607432	0.155942	3.89524	9.81017e-05	0.000518494	1.52354
CDK17	1679.09	0.607194	0.0821284	7.39322	1.43313e-13	2.54445e-12	1.52329
BUD31	489.985	0.607066	0.181134	3.35147	0.000803842	0.00342588	1.52316
MYO9A	2733.88	0.606976	0.0782102	7.76083	8.43754e-15	1.6849e-13	1.52306
FBXO25	639.343	0.606284	0.151153	4.01105	6.04482e-05	0.000333703	1.52233
EXOSC10	1708.8	0.605569	0.093184	6.49864	8.10513e-11	1.07672e-09	1.52158
ARHGEF12	14990.9	0.605349	0.0594293	10.186	2.28897e-24	9.90176e-23	1.52135
VAMP3	5294.39	0.60479	0.108701	5.56377	2.64009e-08	2.5438e-07	1.52076
C16orf72	5083.21	0.603254	0.0786507	7.67005	1.71936e-14	3.3133e-13	1.51914
KCTD15	1102.33	0.60274	0.167492	3.59862	0.000319907	0.00150368	1.5186
RUSC2	1323.31	0.601235	0.0886612	6.78127	1.19127e-11	1.73512e-10	1.51702
RAP2C	1488.05	0.600937	0.134667	4.46241	8.10437e-06	5.36976e-05	1.5167
KIAA0232	2433.01	0.599569	0.102241	5.86425	4.51172e-09	4.85964e-08	1.51526
TDRKH	238.229	0.598663	0.1696	3.52985	0.000415796	0.00190329	1.51431
RXRA	2593.41	0.598082	0.108118	5.53178	3.17006e-08	3.0172e-07	1.5137
CDYL2	1345.08	0.597956	0.14006	4.26929	1.96099e-05	0.000119646	1.51357
FRA10AC1	918.358	0.597353	0.122562	4.87387	1.0943e-06	8.33227e-06	1.51294
LZIC	1241.8	0.597159	0.10273	5.8129	6.13985e-09	6.48649e-08	1.51273
WDR74	815.386	0.596705	0.138742	4.30083	1.70163e-05	0.000105331	1.51226
PPP1R2	4984.65	0.596015	0.158893	3.75104	0.000176102	0.00088126	1.51154
TRAM2	1735.61	0.595625	0.118188	5.03963	4.66439e-07	3.75779e-06	1.51113
CES2	1393.84	0.595223	0.136693	4.35443	1.33412e-05	8.42811e-05	1.51071
RIPK3	274.756	0.595213	0.236617	2.51551	0.011886	0.0367144	1.5107
NR1D2	1727.61	0.59482	0.107196	5.54888	2.87506e-08	2.75603e-07	1.51028
POR	4401.18	0.594782	0.107101	5.55347	2.80049e-08	2.68729e-07	1.51024
GXYLT1	1710.92	0.594156	0.156981	3.7849	0.000153771	0.000778663	1.50959
DOCK5	20456.3	0.594051	0.0927112	6.40754	1.47882e-10	1.91695e-09	1.50948
BZW1	5798.46	0.593783	0.115049	5.16113	2.45467e-07	2.0517e-06	1.5092
DNAJC5	4388.13	0.593379	0.0947918	6.25981	3.85444e-10	4.70036e-09	1.50878
LGALS2	1553.42	0.592921	0.133937	4.42686	9.56168e-06	6.24694e-05	1.5083
GAB2	1292.56	0.59289	0.121208	4.8915	1.00069e-06	7.66619e-06	1.50826
SSU72	2336.25	0.592588	0.08949	6.62184	3.54759e-11	4.85746e-10	1.50795
SPINT2	2270.74	0.5922	0.135777	4.36156	1.29136e-05	8.1884e-05	1.50754
PREPL	3007.09	0.591966	0.0753344	7.85784	3.90804e-15	8.07963e-14	1.5073
ANXA7	3508.28	0.590926	0.0996557	5.92968	3.03527e-09	3.32866e-08	1.50621
MUS81	733.863	0.590893	0.154996	3.81232	0.000137671	0.000704374	1.50618
PTP4A2	11032.3	0.590502	0.0878648	6.72057	1.81017e-11	2.57256e-10	1.50577
ZNF699	156.745	0.589411	0.238478	2.47155	0.0134528	0.0408004	1.50463
SYF2	1380.59	0.589388	0.165474	3.56182	0.000368294	0.0017046	1.50461
KLHL42	1535.55	0.589109	0.12271	4.80081	1.58027e-06	1.17788e-05	1.50432
CLDN23	222.272	0.58882	0.206483	2.85166	0.00434912	0.0153937	1.50402
MYSM1	2202.61	0.588247	0.121083	4.85822	1.18447e-06	8.96775e-06	1.50342
FAM219A	511.957	0.588091	0.153669	3.82699	0.000129721	0.000667527	1.50326
RGP1	2811.56	0.587588	0.122085	4.81294	1.48725e-06	1.11297e-05	1.50273
ATE1	2555.26	0.587303	0.0965946	6.08008	1.20121e-09	1.38717e-08	1.50244
TECPR1	4439.2	0.587038	0.0985485	5.95685	2.57146e-09	2.85682e-08	1.50216
NOP53	3620.12	0.586893	0.163288	3.59422	0.000325364	0.0015255	1.50201
EAF1	702.418	0.585599	0.130894	4.47386	7.6821e-06	5.10985e-05	1.50066
RALB	4258.86	0.584666	0.0774315	7.55075	4.32758e-14	8.02573e-13	1.49969
HIVEP2	1034.2	0.584582	0.13354	4.37758	1.20004e-05	7.65076e-05	1.4996
CSNK2A2	1936.17	0.584462	0.115333	5.06761	4.0285e-07	3.27365e-06	1.49948
NUTM2A-AS1	1408.74	0.583982	0.117828	4.95622	7.18786e-07	5.63566e-06	1.49898
ZNF341	374.609	0.583872	0.167302	3.48994	0.00048313	0.00217327	1.49887
MOSMO	962.754	0.583503	0.137799	4.23446	2.29102e-05	0.000138029	1.49848
CAV2	3483.13	0.58344	0.113413	5.1444	2.6838e-07	2.23424e-06	1.49842
SYVN1	2351.42	0.582606	0.112406	5.18304	2.18302e-07	1.83776e-06	1.49755
AP5Z1	1826.22	0.582479	0.135619	4.29495	1.74733e-05	0.00010791	1.49742
HECTD1	6249.63	0.582345	0.0735929	7.91306	2.51148e-15	5.29757e-14	1.49728
LGALS3	10212.3	0.581773	0.164596	3.53454	0.000408479	0.00187324	1.49669
MAFF	1536.88	0.581083	0.128634	4.51732	6.26261e-06	4.22873e-05	1.49597
CCNDBP1	1313.46	0.581043	0.161432	3.5993	0.000319072	0.00150164	1.49593
EIF4EBP2	9493.2	0.581041	0.0599271	9.6958	3.14168e-22	1.1516e-20	1.49593
UBE2J2	841.059	0.580762	0.127417	4.55795	5.16557e-06	3.53383e-05	1.49564
DDI2	1457.25	0.580727	0.0920903	6.30606	2.86224e-10	3.56704e-09	1.4956
HHLA2	211.564	0.580194	0.192284	3.01738	0.00254974	0.00959597	1.49505
SVIP	269.983	0.57925	0.239215	2.42146	0.0154582	0.0459309	1.49407
NOP14	1722.49	0.579203	0.116324	4.97923	6.38365e-07	5.0495e-06	1.49402
NT5C	435.407	0.578097	0.164319	3.51813	0.000434592	0.00197965	1.49288
TTC7B	333.823	0.577999	0.153942	3.75465	0.000173584	0.000870287	1.49278
RFFL	947.47	0.577902	0.126466	4.56962	4.88606e-06	3.35118e-05	1.49268
RDH10	4836.7	0.577872	0.166977	3.46079	0.0005386	0.00239803	1.49265
KDM1B	2108.61	0.577601	0.107748	5.36068	8.2908e-08	7.39148e-07	1.49237
NAB2	743.278	0.57628	0.158425	3.63757	0.000275223	0.00131443	1.491
GATAD2A	3605.85	0.57627	0.0896597	6.4273	1.29888e-10	1.70016e-09	1.49099
NT5C3A	3614.25	0.575861	0.133796	4.30403	1.67722e-05	0.000104061	1.49057
EIF2B2	799.365	0.575634	0.129791	4.43508	9.20377e-06	6.03205e-05	1.49033
PMM1	716.371	0.575409	0.200387	2.87148	0.00408549	0.0145679	1.4901
TIMP2	19375.9	0.574986	0.0985534	5.83426	5.40306e-09	5.77653e-08	1.48966
JMJD1C	7585.81	0.574594	0.0851551	6.74762	1.50286e-11	2.15875e-10	1.48926
OGDH	6355.08	0.574352	0.0846769	6.78287	1.17814e-11	1.71734e-10	1.48901
KLHL28	731.122	0.573972	0.167576	3.42514	0.000614489	0.00269429	1.48862
FBXW7	1151.19	0.573506	0.0899418	6.37641	1.81285e-10	2.32008e-09	1.48814
PIKFYVE	3506.29	0.57272	0.0684619	8.36553	5.98463e-17	1.45017e-15	1.48733
UTP11	989.683	0.57212	0.133391	4.28904	1.79443e-05	0.000110455	1.48671
TXNDC12	192.487	0.572026	0.198098	2.88759	0.003882	0.0139272	1.48661
DIP2B	4340.46	0.571734	0.0571492	10.0042	1.46017e-23	5.94573e-22	1.48631
KLF4	2900.98	0.571001	0.184553	3.09397	0.00197495	0.00764473	1.48555
FAM126B	1650.74	0.570966	0.142972	3.99356	6.50887e-05	0.000356902	1.48552
SLC49A4	1318.94	0.570768	0.141869	4.02319	5.74146e-05	0.000318458	1.48531
SOX13	2415.52	0.569824	0.144	3.95711	7.58618e-05	0.000410092	1.48434
SLC25A33	361.099	0.569781	0.149256	3.81748	0.00013482	0.000691108	1.4843
RTRAF	1855.93	0.569478	0.125808	4.52657	5.99485e-06	4.05963e-05	1.48399
SLC35A1	476.693	0.569306	0.131425	4.3318	1.47898e-05	9.24352e-05	1.48381
VTI1A	1062.2	0.568479	0.0892377	6.37039	1.88542e-10	2.40735e-09	1.48296
SELENOI	4343.09	0.568295	0.102023	5.57028	2.54323e-08	2.4568e-07	1.48277
TRABD	850.624	0.567837	0.132749	4.27754	1.88972e-05	0.000115561	1.4823
RUFY3	860.934	0.567408	0.126622	4.48112	7.4253e-06	4.95488e-05	1.48186
CCDC88A	4363.19	0.567249	0.178115	3.18474	0.00144885	0.00579138	1.4817
AMMECR1	1054.31	0.566499	0.112102	5.05341	4.33998e-07	3.51154e-06	1.48093
GART	3336.88	0.566467	0.110533	5.12487	2.97739e-07	2.45572e-06	1.48089
ABCC1	3505.1	0.566409	0.0978459	5.78879	7.08951e-09	7.38261e-08	1.48083
CREB3L2	2505.16	0.566283	0.128609	4.40313	1.06702e-05	6.89421e-05	1.4807
RPF2	1016.33	0.565925	0.0919149	6.15706	7.411e-10	8.73603e-09	1.48034
TFE3	1456.6	0.565884	0.133334	4.2441	2.19475e-05	0.000132655	1.48029
SORT1	509.994	0.565489	0.164191	3.44409	0.000572979	0.00253184	1.47989
WASHC4	6931.89	0.565472	0.0930503	6.07706	1.22403e-09	1.41265e-08	1.47987
TUFT1	1203.66	0.564459	0.122562	4.6055	4.11477e-06	2.86201e-05	1.47883
TK2	972.813	0.563192	0.135748	4.14881	3.34206e-05	0.00019492	1.47753
LBR	4987.14	0.562683	0.121456	4.63282	3.6071e-06	2.53051e-05	1.47701
FLYWCH1	1472.64	0.562654	0.114986	4.89322	9.9198e-07	7.60572e-06	1.47698
RMC1	1283.54	0.561918	0.102539	5.48002	4.25268e-08	3.98169e-07	1.47623
PLXNA2	1971.64	0.561872	0.103814	5.41228	6.2226e-08	5.66078e-07	1.47618
SLC25A6	7207.7	0.560752	0.126259	4.4413	8.94182e-06	5.88094e-05	1.47504
ATP6V0A1	1710.65	0.560529	0.122111	4.5903	4.426e-06	3.06142e-05	1.47481
SESN1	219.78	0.560487	0.225379	2.48687	0.0128873	0.0393787	1.47477
RAB7A	7072.51	0.559935	0.0830651	6.74092	1.57382e-11	2.25895e-10	1.4742
EIF2S2	6935.51	0.558645	0.150886	3.70244	0.000213536	0.0010476	1.47289
SRC	2883.21	0.558559	0.121322	4.60394	4.14569e-06	2.8803e-05	1.4728
TJP1	4081.52	0.558303	0.110107	5.07055	3.96674e-07	3.22627e-06	1.47254
EIF1B	727.356	0.55817	0.162953	3.42535	0.000614013	0.00269283	1.4724
H6PD	3416.32	0.557356	0.0947111	5.8848	3.9853e-09	4.32996e-08	1.47157
SCML1	630.765	0.557286	0.157514	3.53802	0.000403139	0.00184988	1.4715
CDR2L	752.87	0.557245	0.159995	3.48289	0.000496024	0.00222646	1.47146
SGPP2	6272.95	0.557052	0.131269	4.2436	2.19965e-05	0.000132908	1.47126
EHBP1L1	3302.44	0.556552	0.157782	3.52734	0.000419759	0.00191722	1.47075
ZBTB7A	5102.91	0.556231	0.108973	5.10431	3.32008e-07	2.72557e-06	1.47042
ADPRM	180.23	0.55591	0.228289	2.43511	0.0148872	0.0444314	1.4701
SLC22A23	1078.35	0.555909	0.156933	3.54234	0.000396596	0.00182387	1.4701
NAPB	496.185	0.555198	0.150646	3.68545	0.000228302	0.0011116	1.46937
LYPLA1	3754.22	0.555104	0.181417	3.05982	0.00221469	0.00847983	1.46927
VAPA	6399.82	0.55404	0.095702	5.78922	7.07131e-09	7.37077e-08	1.46819
APEH	2823.18	0.553815	0.0862142	6.42371	1.32995e-10	1.73962e-09	1.46796
LBX2-AS1	427.944	0.553407	0.127888	4.32728	1.50963e-05	9.4225e-05	1.46755
MICALL1	630.313	0.55322	0.142527	3.88151	0.00010381	0.000546657	1.46736
CCDC50	4162.06	0.552832	0.0797825	6.92924	4.23104e-12	6.48541e-11	1.46696
DUSP4	8953.79	0.552453	0.105782	5.22255	1.76472e-07	1.50455e-06	1.46658
PPP3CB-AS1	244.731	0.551414	0.190236	2.89858	0.00374859	0.0134899	1.46552
ECPAS	4333.45	0.5502	0.108638	5.06451	4.09452e-07	3.32442e-06	1.46429
EIF4A1	236.115	0.550171	0.205109	2.68233	0.00731108	0.0241014	1.46426
SNHG7	932.659	0.54983	0.148862	3.69357	0.00022113	0.00108033	1.46391
VHL	1594.32	0.549742	0.107726	5.10315	3.34047e-07	2.73951e-06	1.46382
OSMR	5182.73	0.549493	0.0887322	6.19271	5.91388e-10	7.06459e-09	1.46357
EIF5A2	1237.15	0.549333	0.179131	3.06665	0.0021647	0.00830031	1.46341
NSUN2	3193.83	0.549189	0.0737279	7.44886	9.41479e-14	1.6924e-12	1.46326
CKMT2-AS1	172.772	0.549156	0.215902	2.54354	0.0109736	0.0343149	1.46323
ARPC5L	701.644	0.548569	0.169895	3.22888	0.00124277	0.00503968	1.46263
EIF3D	6098.56	0.548315	0.135957	4.03299	5.5071e-05	0.000307096	1.46238
WDR91	428.92	0.547922	0.130227	4.20742	2.58299e-05	0.000153886	1.46198
PITPNA	3698.31	0.54787	0.112221	4.88205	1.04986e-06	8.01995e-06	1.46193
CDC34	1359.73	0.547742	0.121375	4.5128	6.3977e-06	4.30985e-05	1.4618
HIVEP3	376.74	0.547704	0.166666	3.28623	0.00101536	0.00421703	1.46176
HERC4	2847.58	0.547664	0.0851283	6.43339	1.24787e-10	1.63568e-09	1.46172
GNL3	1805.23	0.546451	0.0983879	5.55404	2.79141e-08	2.67996e-07	1.46049
SPINT1	2413.13	0.546066	0.152284	3.58583	0.000336004	0.00156989	1.4601
DOCK6	1167.01	0.545375	0.124511	4.38014	1.186e-05	7.57417e-05	1.4594
CHMP4B	6225.31	0.545036	0.09499	5.73783	9.58991e-09	9.83727e-08	1.45906
FBXO28	2414.13	0.544864	0.0972827	5.60083	2.13333e-08	2.07797e-07	1.45888
FGD6	3490.75	0.544497	0.0893474	6.09415	1.10017e-09	1.2752e-08	1.45851
MLX	1624.13	0.544296	0.115939	4.69467	2.67041e-06	1.9106e-05	1.45831
APLP2	63550.1	0.543756	0.0797528	6.81801	9.23101e-12	1.36057e-10	1.45776
PARD3	3760.95	0.543074	0.0879504	6.17478	6.6257e-10	7.84984e-09	1.45707
CWC22	1101.93	0.542915	0.126643	4.28697	1.81123e-05	0.000111416	1.45691
POLR3E	1505.1	0.542078	0.0844449	6.41931	1.3689e-10	1.78682e-09	1.45607
FTL	47833	0.541911	0.101969	5.31445	1.06981e-07	9.41219e-07	1.4559
RNF126	995.539	0.541888	0.129316	4.1904	2.78458e-05	0.000164953	1.45588
DNAH14	390.549	0.540541	0.136155	3.97005	7.18573e-05	0.0003907	1.45452
SH3BGRL3	3750.66	0.540342	0.1392	3.88176	0.000103704	0.000546252	1.45432
MNT	927.148	0.539443	0.124487	4.33334	1.46861e-05	9.18791e-05	1.45341
ARHGEF3	961.929	0.539353	0.136499	3.95133	7.7717e-05	0.000418911	1.45332
COMTD1	225.984	0.539111	0.154144	3.49745	0.00046972	0.00212031	1.45308
ARL8B	3225.93	0.538811	0.10611	5.07783	3.81761e-07	3.11038e-06	1.45278
HNRNPF	11141.4	0.538537	0.0618277	8.71029	3.03109e-18	8.15737e-17	1.4525
PRKCZ	503.83	0.538201	0.136114	3.95404	7.68441e-05	0.000414923	1.45216
SLC12A7	2154.84	0.538037	0.147405	3.65006	0.000262179	0.00125791	1.452
MYO1E	5646.66	0.537878	0.0949326	5.66589	1.4626e-08	1.45956e-07	1.45184
MIR4453HG	200.785	0.537574	0.180329	2.98108	0.00287234	0.0106644	1.45153
ACOT1	466.142	0.537327	0.184148	2.91791	0.00352387	0.0128042	1.45128
PDCD6	853.941	0.537166	0.182866	2.93748	0.00330894	0.0121244	1.45112
ATAD3A	682.456	0.536992	0.126453	4.24656	2.1708e-05	0.00013125	1.45094
AKIRIN1	1643.3	0.535914	0.0953949	5.61784	1.93354e-08	1.89124e-07	1.44986
SIRT1	1453.84	0.535866	0.0984855	5.44106	5.29648e-08	4.86554e-07	1.44981
SLC25A24	2304.76	0.535723	0.116332	4.60512	4.12229e-06	2.86617e-05	1.44967
CREBRF	2112.64	0.535437	0.126887	4.21977	2.44547e-05	0.000146486	1.44938
SMG1	11792.2	0.53528	0.0713962	7.49732	6.51373e-14	1.1857e-12	1.44922
PUM3	773.378	0.535107	0.160805	3.32766	0.000875772	0.00369628	1.44905
IGHMBP2	918.2	0.534736	0.109731	4.87315	1.09831e-06	8.3594e-06	1.44868
PRSS12	445.336	0.534705	0.165467	3.2315	0.00123143	0.00499913	1.44865
KLC1	1189.55	0.534577	0.105453	5.06935	3.99182e-07	3.24526e-06	1.44852
VNN1	13648.3	0.533559	0.0835649	6.38497	1.71434e-10	2.20545e-09	1.4475
TFIP11	861.542	0.53347	0.118945	4.48503	7.2905e-06	4.8736e-05	1.44741
NHSL1	2268.69	0.533051	0.153897	3.46368	0.000532837	0.00237519	1.44699
PTBP3	6346.77	0.533025	0.102247	5.21311	1.85702e-07	1.57607e-06	1.44696
MORC3	1222.34	0.532763	0.121824	4.37322	1.22429e-05	7.79208e-05	1.4467
TYW1B	268.548	0.531897	0.168129	3.16363	0.00155817	0.00617171	1.44583
ETF1	6567.33	0.531731	0.08466	6.28078	3.36877e-10	4.15407e-09	1.44566
GCC2	4492.01	0.5317	0.143152	3.71424	0.000203815	0.00100544	1.44563
ZC3H8	377.673	0.53143	0.150914	3.52141	0.000429261	0.00195775	1.44536
SLC25A16	1043.78	0.53078	0.0996012	5.32905	9.87264e-08	8.72697e-07	1.44471
PFDN1	987.653	0.530519	0.131488	4.03473	5.46656e-05	0.000305198	1.44445
SBF1	3409.17	0.530159	0.101152	5.2412	1.59534e-07	1.37327e-06	1.44409
NR1I2	1246.06	0.529749	0.148599	3.56495	0.000363922	0.00168645	1.44368
GAPVD1	2772.88	0.529375	0.0667075	7.93577	2.09201e-15	4.45289e-14	1.4433
EHBP1	3584.61	0.529237	0.0939296	5.6344	1.75671e-08	1.72911e-07	1.44317
CYP51A1	255.426	0.529205	0.167019	3.16853	0.00153212	0.00607495	1.44313
TFAP2A	2634.91	0.528937	0.134547	3.93124	8.45085e-05	0.000452633	1.44287
GUCD1	2562.3	0.528742	0.0831684	6.35749	2.05082e-10	2.6061e-09	1.44267
IGFBP4	3443.02	0.528382	0.143445	3.68352	0.000230036	0.00111917	1.44231
DNTTIP2	1990.35	0.527465	0.12153	4.3402	1.42352e-05	8.92667e-05	1.44139
ZDHHC18	1513.46	0.527439	0.115834	4.55341	5.27833e-06	3.60308e-05	1.44137
ZPR1	1844.58	0.52704	0.0947808	5.56061	2.68826e-08	2.58888e-07	1.44097
ARL5B	1969.17	0.526339	0.180752	2.91195	0.00359184	0.0130108	1.44027
TEP1	2718.82	0.52608	0.0817465	6.4355	1.23068e-10	1.61428e-09	1.44001
PI4K2A	884.715	0.526014	0.111707	4.70887	2.4909e-06	1.79313e-05	1.43995
NKAP	467.406	0.525674	0.141017	3.72773	0.000193211	0.000959448	1.43961
TATDN3	427.65	0.525547	0.149899	3.506	0.000454893	0.0020631	1.43948
PAXIP1-AS1	309.401	0.52534	0.178662	2.94041	0.00327779	0.012022	1.43927
RUNX1	1808.21	0.525273	0.0969658	5.41709	6.0576e-08	5.52409e-07	1.43921
RREB1	3491.6	0.525047	0.0851997	6.16254	7.15885e-10	8.45475e-09	1.43898
IDS	377.72	0.524791	0.163032	3.21895	0.00128661	0.00520172	1.43873
ZNF283	248.829	0.524653	0.152668	3.43656	0.000589146	0.0025941	1.43859
MAFK	1017.05	0.524216	0.160538	3.26537	0.00109322	0.00449848	1.43815
SLTM	2516.27	0.523883	0.121963	4.29542	1.74367e-05	0.00010772	1.43782
B4GALT3	1317.89	0.523811	0.119079	4.39886	1.08822e-05	7.00945e-05	1.43775
PAX8-AS1	3237.62	0.523476	0.0868905	6.02455	1.6958e-09	1.9286e-08	1.43741
EIF4G3	4709.86	0.523349	0.0631616	8.28588	1.17239e-16	2.77623e-15	1.43729
STRN	3590.58	0.52334	0.0879298	5.9518	2.65217e-09	2.943e-08	1.43728
NMRK1	489.745	0.523158	0.154048	3.39608	0.000683596	0.00295919	1.4371
RPL28	10355.9	0.522809	0.12214	4.28042	1.86542e-05	0.000114187	1.43675
MT-CYB	157480	0.522747	0.147968	3.53283	0.000411131	0.00188424	1.43669
PTPN12	5297.54	0.522468	0.0639643	8.16811	3.13249e-16	7.19053e-15	1.43641
TMEM268	428.667	0.522163	0.180912	2.88629	0.00389819	0.0139745	1.43611
LAMA5	11743.7	0.52187	0.125265	4.16612	3.09833e-05	0.000181985	1.43582
BRD1	1314.57	0.520736	0.0954303	5.45672	4.85022e-08	4.48418e-07	1.43469
NBR2	453.1	0.520703	0.175709	2.96344	0.00304225	0.0112573	1.43465
FAM86EP	228.576	0.520592	0.2081	2.50164	0.012362	0.037978	1.43454
NGRN	503.457	0.520364	0.140695	3.69853	0.00021685	0.00106274	1.43432
MROH1	1863.73	0.520246	0.114386	4.54817	5.41138e-06	3.68718e-05	1.4342
CAMKMT	291.835	0.519611	0.171544	3.02902	0.00245347	0.00928777	1.43357
WWP2	1528.14	0.519258	0.117737	4.41032	1.03218e-05	6.68526e-05	1.43322
TRMT6	790.429	0.519143	0.119205	4.35504	1.33042e-05	8.40757e-05	1.4331
GRK2	4405.75	0.519091	0.089542	5.79718	6.74413e-09	7.06511e-08	1.43305
MIATNB	212.925	0.51882	0.210148	2.46883	0.0135554	0.0410321	1.43278
ATG101	424.306	0.518557	0.154539	3.35551	0.000792181	0.00338234	1.43252
PHF5A	524.227	0.518296	0.149012	3.47821	0.000504782	0.00226144	1.43226
SLC35E2B	1579.01	0.518034	0.108002	4.79653	1.61436e-06	1.20042e-05	1.432
BCL7B	1889.85	0.517867	0.103372	5.00973	5.45057e-07	4.35869e-06	1.43184
TYMP	559.853	0.51723	0.155633	3.32339	0.000889301	0.00374747	1.4312
PFKP	8540.9	0.517039	0.076887	6.72466	1.76006e-11	2.50704e-10	1.43102
C11orf54	859	0.516947	0.131261	3.93831	8.20582e-05	0.000440736	1.43092
SEC14L1	1898.43	0.516659	0.116783	4.42411	9.68405e-06	6.32248e-05	1.43064
NECAP1	680.006	0.516426	0.129308	3.99375	6.50351e-05	0.000356712	1.43041
AZGP1	474.546	0.515305	0.202921	2.53944	0.011103	0.0346706	1.4293
ASF1A	487.431	0.515263	0.11791	4.36998	1.24261e-05	7.90064e-05	1.42925
CD9	6997.03	0.515135	0.164713	3.12746	0.00176322	0.00688922	1.42913
ZSWIM7	299.061	0.514368	0.17982	2.86047	0.00423018	0.0150124	1.42837
CCZ1B	466.114	0.514042	0.148289	3.46649	0.000527309	0.00235223	1.42805
ALS2	2916.7	0.513632	0.0709685	7.23746	4.57156e-13	7.77747e-12	1.42764
ACVR2A	1323.6	0.513269	0.122065	4.20488	2.61226e-05	0.000155383	1.42728
KIRREL1	4761.61	0.513134	0.0818371	6.27019	3.60619e-10	4.41487e-09	1.42715
CPT1A	15218.2	0.512642	0.0777162	6.59634	4.21443e-11	5.72448e-10	1.42666
ACSS2	4305.15	0.51229	0.139453	3.67358	0.000239175	0.00115792	1.42631
RTN4R	349.409	0.512205	0.200477	2.55493	0.0106209	0.0333791	1.42623
STAM	1329.06	0.512044	0.116618	4.39077	1.12949e-05	7.24785e-05	1.42607
TST	2593.19	0.511851	0.179596	2.85001	0.00437183	0.0154594	1.42588
ARFRP1	1175.11	0.511675	0.0934825	5.47348	4.41279e-08	4.10611e-07	1.4257
LRFN4	828.956	0.510639	0.130243	3.92066	8.83072e-05	0.00047098	1.42468
YAF2	637.704	0.51042	0.138277	3.6913	0.000223112	0.00108859	1.42447
ZNF664	5028.58	0.510096	0.0901741	5.65678	1.54235e-08	1.52937e-07	1.42414
TIMM44	960.478	0.509974	0.127254	4.00753	6.13578e-05	0.000338525	1.42402
KATNA1	342.386	0.509838	0.152423	3.34489	0.000823147	0.00349782	1.42389
RNF123	877.068	0.50946	0.128682	3.95905	7.52489e-05	0.000407249	1.42352
ARHGEF19	282.23	0.509308	0.157643	3.23076	0.00123461	0.00500875	1.42337
GNG5	424.551	0.509094	0.166974	3.04895	0.00229643	0.00875048	1.42316
EIF3A	15643.4	0.508982	0.11754	4.33028	1.48922e-05	9.30438e-05	1.42305
PROC	341.494	0.508815	0.169753	2.99738	0.0027231	0.0101789	1.42288
ZBTB21	907.419	0.5088	0.106448	4.77981	1.75465e-06	1.29599e-05	1.42287
SCYL1	1912.52	0.508704	0.09917	5.12962	2.90325e-07	2.39775e-06	1.42277
C6orf132	846.624	0.508439	0.124765	4.07516	4.5982e-05	0.000261211	1.42251
HK2	1976.38	0.507388	0.130024	3.90226	9.53003e-05	0.00050497	1.42147
PHKA1	1357.21	0.506899	0.12681	3.99732	6.40643e-05	0.000351903	1.42099
CCDC71L	499.395	0.506501	0.204845	2.4726	0.0134134	0.0407008	1.4206
ARFGEF2	7799.57	0.506197	0.069999	7.2315	4.77684e-13	8.11197e-12	1.4203
UHRF2	824.767	0.505223	0.114841	4.39932	1.08592e-05	6.99942e-05	1.41934
TPD52L2	5058.46	0.505045	0.0977173	5.16843	2.36063e-07	1.97574e-06	1.41917
MBP	2589.2	0.504602	0.0945227	5.33843	9.3756e-08	8.31114e-07	1.41873
CMIP	3140.09	0.504106	0.0938412	5.3719	7.79095e-08	6.97984e-07	1.41824
SPRYD3	1377.68	0.503562	0.119884	4.20039	2.66451e-05	0.000158341	1.41771
DIAPH1	8554.64	0.503531	0.0690322	7.29415	3.00548e-13	5.19333e-12	1.41768
BIN1	1329.52	0.50315	0.126617	3.9738	7.07347e-05	0.000385491	1.4173
GEM	1045.83	0.502923	0.161733	3.1096	0.00187342	0.00727578	1.41708
LIMK1	2130.01	0.502672	0.0754321	6.66389	2.66666e-11	3.71923e-10	1.41683
ANP32B	5130.56	0.502328	0.0934189	5.37716	7.56699e-08	6.80121e-07	1.4165
ZNF770	1636	0.501837	0.127088	3.94872	7.85691e-05	0.000422774	1.41602
LGALS1	799.427	0.501816	0.144779	3.46609	0.000528083	0.00235456	1.416
ZRANB1	719.128	0.50165	0.115502	4.34322	1.40409e-05	8.82252e-05	1.41583
CFLAR	5469.63	0.501593	0.105042	4.77518	1.79543e-06	1.32455e-05	1.41578
FNBP4	2786.94	0.501526	0.075159	6.67286	2.50865e-11	3.50669e-10	1.41571
WIPF2	2669.14	0.501236	0.0879207	5.701	1.19104e-08	1.20592e-07	1.41543
R3HDM2	1986.84	0.501141	0.133884	3.7431	0.000181765	0.000906451	1.41533
AUH	465.486	0.50102	0.153587	3.26212	0.00110581	0.00454067	1.41521
NOB1	1126.07	0.500968	0.156463	3.20183	0.0013656	0.00549142	1.41516
TRIM27	479.232	0.500336	0.130175	3.84355	0.000121266	0.000627987	1.41454
UVSSA	1098.77	0.500255	0.150969	3.31363	0.000920947	0.00386171	1.41446
CAPN15	1639.29	0.500215	0.117568	4.25468	2.0935e-05	0.000127027	1.41442
VPS37C	669.653	0.500142	0.131756	3.79597	0.000147069	0.000747962	1.41435
CCDC78	171.167	0.499503	0.204629	2.44101	0.0146461	0.0437888	1.41373
CYP2S1	5665.43	0.499069	0.167215	2.9846	0.00283952	0.0105589	1.4133
DYNC1LI1	1106.13	0.499055	0.112883	4.421	9.82431e-06	6.39471e-05	1.41329
ZNF808	587.739	0.499038	0.113545	4.39507	1.10736e-05	7.12536e-05	1.41327
DNAJA4	832.18	0.498576	0.125674	3.96721	7.27188e-05	0.00039504	1.41282
CSNK1A1	6180.41	0.498408	0.108277	4.6031	4.16255e-06	2.89095e-05	1.41265
PARP12	655.707	0.497911	0.102135	4.87502	1.08798e-06	8.28747e-06	1.41217
BCORL1	750.952	0.497388	0.104755	4.74809	2.05342e-06	1.50362e-05	1.41166
AK6	265.749	0.497194	0.131255	3.788	0.000151863	0.000769422	1.41147
TMEM260	814.9	0.496406	0.103581	4.79243	1.64772e-06	1.22232e-05	1.4107
SDAD1	1778.21	0.496245	0.109862	4.517	6.2723e-06	4.23374e-05	1.41054
MRPS35	4174.99	0.496243	0.0900341	5.51172	3.55353e-08	3.36168e-07	1.41054
TRIM26	461.389	0.496232	0.158513	3.13055	0.0017448	0.00682436	1.41052
ANXA5	6242.55	0.494939	0.105	4.71369	2.43271e-06	1.75851e-05	1.40926
CDC42BPA	6287.68	0.494788	0.0844033	5.86219	4.56802e-09	4.91462e-08	1.40911
RAP1B	3209.71	0.494128	0.0832026	5.93885	2.87032e-09	3.16259e-08	1.40847
PSD4	2694.38	0.494078	0.101247	4.87995	1.06114e-06	8.09288e-06	1.40842
MUC20-OT1	301.128	0.493974	0.158511	3.11634	0.00183111	0.0071218	1.40832
SPSB2	623.435	0.49395	0.119861	4.12104	3.77173e-05	0.000217714	1.4083
WASL	4767.78	0.493686	0.0959744	5.14394	2.6904e-07	2.23873e-06	1.40804
TCF7	1074.07	0.493546	0.165042	2.99042	0.0027859	0.0103888	1.4079
MYL12B	12892.1	0.493437	0.114963	4.29215	1.76952e-05	0.000109029	1.40779
SCAND1	525.42	0.493086	0.149332	3.30195	0.000960169	0.00401628	1.40745
CBR1	1573.51	0.492958	0.125865	3.91657	8.98192e-05	0.000478227	1.40733
RAB6A	8856.9	0.49278	0.102807	4.79325	1.64097e-06	1.21924e-05	1.40715
ATG9A	1107.1	0.492773	0.144321	3.41444	0.000639139	0.00278931	1.40715
AKR1C2	4450.49	0.492497	0.155331	3.17063	0.0015211	0.0060364	1.40688
PACSIN2	3144.93	0.491965	0.0939923	5.2341	1.65794e-07	1.42388e-06	1.40636
VPS26C	2253.58	0.4915	0.0879109	5.59089	2.25909e-08	2.1918e-07	1.40591
HIGD1A	872.116	0.491278	0.138138	3.55641	0.000375951	0.00173661	1.40569
TIMM23B	149.169	0.491101	0.181234	2.70975	0.00673331	0.0224168	1.40552
DMWD	759.38	0.490773	0.121806	4.02914	5.59806e-05	0.000311426	1.4052
DNAJB6	4302.51	0.489529	0.0833405	5.87384	4.25804e-09	4.60227e-08	1.40399
PGLS	1505.54	0.489466	0.113691	4.30522	1.6682e-05	0.000103536	1.40392
PRXL2C	517.906	0.488584	0.161746	3.02068	0.00252205	0.00951279	1.40307
BCL7A	714.087	0.487938	0.143636	3.39704	0.000681179	0.00295146	1.40244
FDX1	518.557	0.487776	0.13428	3.63253	0.000280661	0.0013387	1.40228
CCNL2	4311.74	0.487427	0.0771369	6.31898	2.63299e-10	3.2989e-09	1.40194
BRAF	1876.46	0.486565	0.0876679	5.55009	2.85523e-08	2.73842e-07	1.4011
SUN1	10546.1	0.486053	0.0969579	5.01303	5.35793e-07	4.29253e-06	1.40061
CFDP1	748.731	0.485572	0.102291	4.74697	2.06489e-06	1.51084e-05	1.40014
TIPRL	1826.77	0.484611	0.120206	4.03152	5.54171e-05	0.000308566	1.39921
SMCO1	1150.24	0.484439	0.14263	3.39648	0.000682587	0.00295551	1.39904
ENOSF1	2312.56	0.483483	0.10783	4.48374	7.33453e-06	4.89954e-05	1.39811
RB1CC1	4951.39	0.483362	0.0827068	5.84429	5.08742e-09	5.45615e-08	1.398
RPL13A	21214.7	0.483279	0.138914	3.47897	0.000503351	0.00225611	1.39792
GRK5	1402.06	0.483068	0.126405	3.82158	0.000132601	0.000681041	1.39771
TIMM9	540.992	0.482898	0.167389	2.88488	0.00391559	0.0140342	1.39755
TCEAL1	360.495	0.482363	0.189621	2.54382	0.0109648	0.0343001	1.39703
PPDPF	4246.4	0.482242	0.121683	3.96311	7.39805e-05	0.0004012	1.39691
SLC43A2	212.739	0.481801	0.192266	2.50591	0.0122136	0.0375963	1.39649
RRAGD	353.237	0.481787	0.165868	2.90465	0.00367668	0.0132796	1.39647
MED19	397.999	0.481726	0.133107	3.6191	0.000295627	0.00140223	1.39641
PQBP1	1262.73	0.481519	0.174931	2.75263	0.00591193	0.0200428	1.39621
ZBED6	304.836	0.481456	0.188596	2.55285	0.0106846	0.0335387	1.39615
FAM3C2	587.51	0.481413	0.172722	2.78721	0.0053164	0.0183256	1.39611
PICALM	6009.9	0.481296	0.0720193	6.68287	2.34308e-11	3.28997e-10	1.396
BOD1L1	4436.59	0.481231	0.142562	3.37559	0.000736568	0.00316582	1.39593
LIMS1	3082.38	0.481141	0.12898	3.73034	0.000191222	0.000950324	1.39585
PPID	618.325	0.480751	0.111748	4.3021	1.69184e-05	0.000104899	1.39547
FUOM	635.768	0.480381	0.109879	4.37191	1.23166e-05	7.83636e-05	1.39511
ARHGAP35	5442.84	0.480168	0.0684724	7.01257	2.33974e-12	3.6705e-11	1.39491
MBD6	2165.38	0.480155	0.129636	3.70387	0.000212336	0.00104226	1.39489
NEK1	754.012	0.479479	0.126556	3.78867	0.000151456	0.000767568	1.39424
PLEKHB2	8400.33	0.478888	0.0806606	5.93708	2.9014e-09	3.19495e-08	1.39367
SLC30A1	12578.1	0.478342	0.136965	3.49243	0.000478642	0.00215485	1.39314
PAFAH1B2	6665.44	0.477886	0.0872395	5.47786	4.30502e-08	4.0198e-07	1.3927
SLC22A5	583.554	0.477639	0.140609	3.39693	0.000681466	0.00295202	1.39246
RICTOR	6358.73	0.477488	0.0855116	5.5839	2.35188e-08	2.279e-07	1.39232
PKN1	2647.7	0.477354	0.120141	3.97327	7.08929e-05	0.000386128	1.39219
EEF1B2	13184.2	0.476589	0.138808	3.43343	0.000595987	0.00261991	1.39145
MAP1S	899.581	0.476403	0.163576	2.91242	0.00358638	0.0129935	1.39127
BEND7	1854.34	0.476296	0.11167	4.26522	1.99702e-05	0.000121686	1.39117
MED13L	7650.07	0.476222	0.0788536	6.03932	1.54765e-09	1.76548e-08	1.3911
IGF2BP3	3402.8	0.476128	0.0784412	6.06987	1.28017e-09	1.47199e-08	1.391
HSPD1	21628.7	0.47515	0.0820549	5.79064	7.01182e-09	7.32098e-08	1.39006
OGA	7950.41	0.474961	0.0708593	6.70287	2.04371e-11	2.88911e-10	1.38988
DENND3	2432.74	0.474664	0.0744372	6.3767	1.80946e-10	2.31826e-09	1.38959
ITGB1	56806.5	0.474582	0.0944155	5.02652	4.99449e-07	4.0151e-06	1.38952
ZNF592	1985.81	0.47425	0.0784096	6.04837	1.46316e-09	1.67317e-08	1.3892
CAMK2N1	7389.48	0.474192	0.109003	4.35025	1.35982e-05	8.56737e-05	1.38914
CDK2AP2	1681.53	0.474099	0.127879	3.70741	0.000209388	0.00103022	1.38905
PAK1	4173.07	0.473056	0.0770896	6.13645	8.43862e-10	9.89135e-09	1.38805
SEC61B	1147.73	0.472822	0.172388	2.74278	0.00609213	0.0205567	1.38782
IL4R	1379.49	0.47262	0.152194	3.10538	0.00190032	0.00737414	1.38763
KIF1B	3468.9	0.472059	0.0663117	7.11879	1.0888e-12	1.77497e-11	1.38709
STRIP1	1028.34	0.471803	0.113629	4.15214	3.29379e-05	0.000192319	1.38684
MARK3	3040.35	0.471584	0.0772022	6.10842	1.00624e-09	1.16994e-08	1.38663
STX4	1296.01	0.471494	0.121895	3.86802	0.000109721	0.000574875	1.38654
RFX1	497.611	0.470944	0.113736	4.14068	3.46278e-05	0.00020112	1.38602
FHL3	403.485	0.470476	0.176836	2.66053	0.00780179	0.0255615	1.38557
UBA2	3686.31	0.469541	0.106207	4.42098	9.82542e-06	6.39471e-05	1.38467
DUSP6	10831	0.469082	0.0914507	5.12934	2.9076e-07	2.40027e-06	1.38423
ZFAND3	2185.31	0.468819	0.115144	4.0716	4.66922e-05	0.000264867	1.38398
OSER1	1230.79	0.46843	0.13595	3.44561	0.000569766	0.00251915	1.3836
IFT88	972.284	0.468342	0.105782	4.42742	9.53652e-06	6.23268e-05	1.38352
WRAP73	352.557	0.468138	0.141809	3.30119	0.00096274	0.00402614	1.38332
PKP3	1250.78	0.467486	0.186661	2.50446	0.0122638	0.0377075	1.3827
BMP8B	223.657	0.467443	0.17808	2.6249	0.00866745	0.028098	1.38266
SF3A1	3945.38	0.467305	0.100104	4.6682	3.03844e-06	2.1558e-05	1.38252
OXSR1	2022.64	0.467266	0.0750368	6.22716	4.74971e-10	5.71767e-09	1.38249
EDEM1	4770.43	0.466691	0.105613	4.41888	9.92149e-06	6.44381e-05	1.38194
BCR	3578.78	0.466477	0.0967233	4.8228	1.41557e-06	1.06315e-05	1.38173
UTRN	5053.42	0.466276	0.0877655	5.31275	1.07981e-07	9.49132e-07	1.38154
STK35	2712.63	0.466195	0.0777619	5.99516	2.03283e-09	2.28416e-08	1.38146
GBA2	2834.61	0.466186	0.086418	5.39455	6.86961e-08	6.21016e-07	1.38145
ATG3	1241.59	0.466137	0.084826	5.49521	3.90248e-08	3.66954e-07	1.38141
CAPN5	5201.47	0.465844	0.137696	3.38313	0.000716654	0.00308802	1.38112
UFD1	1175.23	0.465722	0.0968486	4.80876	1.51868e-06	1.13468e-05	1.38101
RBBP8	2003.59	0.465289	0.106642	4.36311	1.28229e-05	8.13635e-05	1.38059
PAWR	2699.35	0.465195	0.104812	4.43838	9.06387e-06	5.95285e-05	1.3805
BYSL	434.887	0.464941	0.181646	2.5596	0.0104792	0.033006	1.38026
EPN1	2418.56	0.4648	0.0915297	5.07813	3.81165e-07	3.10687e-06	1.38013
EIF3G	1898.65	0.463919	0.135846	3.41503	0.000637749	0.00278389	1.37928
RPS16	9897.13	0.463899	0.131419	3.52991	0.000415701	0.00190329	1.37926
TBRG1	1294.94	0.463695	0.114267	4.05801	4.94936e-05	0.0002789	1.37907
ZMIZ1	3772.29	0.463478	0.0925165	5.00968	5.45215e-07	4.35869e-06	1.37886
MSMO1	4294.15	0.463414	0.141381	3.27778	0.00104629	0.00432722	1.3788
CDKN2A	3009.09	0.463178	0.139107	3.32965	0.00086954	0.00367494	1.37858
IGF2R	20968	0.462956	0.0791983	5.84554	5.04937e-09	5.42004e-08	1.37836
SMIM14	2197.62	0.462843	0.127896	3.61891	0.000295851	0.00140293	1.37826
SPEN	6282.44	0.46255	0.0909022	5.08843	3.61032e-07	2.94919e-06	1.37798
SSH1	3120.66	0.462518	0.0777377	5.94973	2.68593e-09	2.97693e-08	1.37794
GSKIP	2592.51	0.4622	0.12968	3.56415	0.000365044	0.00169081	1.37764
TNRC6C	274.765	0.462151	0.171834	2.68952	0.00715556	0.0236553	1.37759
SNX25	742.386	0.462042	0.111061	4.16027	3.17877e-05	0.000186359	1.37749
FBXL20	2007.04	0.461929	0.10722	4.30823	1.64563e-05	0.000102203	1.37738
MRPS15	921.06	0.460549	0.151088	3.04821	0.00230207	0.00876781	1.37607
VAC14	1354.85	0.4589	0.115568	3.97083	7.1624e-05	0.000389544	1.37449
MNX1	483.927	0.458594	0.152795	3.00136	0.00268778	0.010069	1.3742
TGIF1	2219.17	0.458057	0.12247	3.74017	0.000183898	0.000915871	1.37369
CERS2	4922.46	0.457658	0.102772	4.45314	8.46254e-06	5.5873e-05	1.37331
MAP3K21	852.651	0.457583	0.104088	4.39613	1.10198e-05	7.0932e-05	1.37324
KIAA2026	745.977	0.45752	0.126377	3.62029	0.000294278	0.00139618	1.37318
ERBIN	12266	0.457089	0.0606209	7.54013	4.69504e-14	8.67286e-13	1.37277
THUMPD3-AS1	1317.89	0.456045	0.102296	4.45811	8.26861e-06	5.47084e-05	1.37178
MAP2K7	967.046	0.45591	0.132961	3.42889	0.000606055	0.00266042	1.37165
BCL2L11	997.754	0.455828	0.0910952	5.00386	5.61935e-07	4.4828e-06	1.37157
ISG20	1084.4	0.455327	0.158117	2.87968	0.00398075	0.014246	1.37109
VDAC2	4436.32	0.455307	0.120506	3.77828	0.000157915	0.00079814	1.37107
MVD	804.414	0.455272	0.165775	2.74632	0.00602679	0.0203769	1.37104
LRRC8B	379.081	0.455224	0.176293	2.5822	0.00981716	0.0312199	1.371
NUP88	1580.79	0.454682	0.103231	4.4045	1.06027e-05	6.85536e-05	1.37048
RASSF3	3056.62	0.454659	0.0955364	4.75901	1.94541e-06	1.42788e-05	1.37046
NHEJ1	298.692	0.454491	0.144467	3.14599	0.00165524	0.00651383	1.3703
OSBPL8	6053.25	0.454038	0.12014	3.77924	0.000157307	0.00079528	1.36987
MAP4K3-DT	302.463	0.453616	0.160929	2.81875	0.00482117	0.0168098	1.36947
MPC2	755.816	0.453541	0.146523	3.09535	0.0019658	0.00761089	1.3694
MT-ND4	381554	0.453068	0.13922	3.25432	0.00113665	0.00465776	1.36895
LIN7C	3284.36	0.452483	0.159695	2.83342	0.00460529	0.0161903	1.36839
PPP3R1	1879.85	0.452417	0.0939945	4.81323	1.48512e-06	1.11182e-05	1.36833
NIP7	1074.02	0.452373	0.123791	3.65434	0.000257844	0.0012387	1.36829
DDAH1	3906.08	0.452328	0.0718491	6.29552	3.06374e-10	3.8055e-09	1.36825
LMNA	10881.3	0.45205	0.0770019	5.87063	4.34143e-09	4.68699e-08	1.36798
RHPN2	3378.89	0.451512	0.0868909	5.19631	2.0328e-07	1.7167e-06	1.36747
SHOC2	2600.53	0.451064	0.0829707	5.43642	5.4361e-08	4.9889e-07	1.36705
MYDGF	1688.25	0.450626	0.13094	3.44148	0.000578544	0.00255342	1.36663
MT-ND3	23382.3	0.450564	0.169093	2.66459	0.0077083	0.0252818	1.36657
ETV5	5198.03	0.449844	0.0664608	6.76856	1.30068e-11	1.87697e-10	1.36589
RPS27L	1682.26	0.449716	0.107747	4.1738	2.99556e-05	0.000176446	1.36577
OCRL	2272.36	0.449693	0.0773516	5.81363	6.11338e-09	6.46582e-08	1.36575
MIB2	445.677	0.449648	0.18056	2.49031	0.0127633	0.0390381	1.36571
DDX59	667.015	0.449497	0.114532	3.92463	8.6862e-05	0.000463933	1.36556
HEBP2	1404.28	0.44949	0.124569	3.60835	0.000308149	0.00145389	1.36556
RAB15	1043.1	0.449356	0.126816	3.54336	0.000395061	0.00181936	1.36543
NATD1	301.675	0.449166	0.187828	2.39137	0.0167857	0.0493585	1.36525
RPL4	31692.1	0.449117	0.134336	3.34325	0.00082804	0.00351462	1.3652
SPRYD7	336.537	0.448694	0.134641	3.33251	0.000860657	0.00363904	1.3648
DEDD	758.057	0.44867	0.147685	3.03802	0.00238135	0.00903667	1.36478
PLEKHA1	4068.46	0.448568	0.0785435	5.71108	1.12262e-08	1.14468e-07	1.36469
GTF2IRD1	1513.45	0.448418	0.118152	3.79526	0.000147487	0.000749683	1.36454
SLC25A15	417.408	0.448338	0.133403	3.36078	0.00077722	0.00332149	1.36447
RPL36	5999.83	0.44816	0.142714	3.14027	0.00168789	0.00661837	1.3643
SURF6	1230.51	0.447977	0.10602	4.22539	2.38525e-05	0.000143245	1.36413
BICDL1	1065.5	0.447574	0.132757	3.37139	0.000747896	0.00320789	1.36375
DCP1A	1405.64	0.447153	0.0876538	5.10136	3.37224e-07	2.76435e-06	1.36335
GOLGA8B	1368.98	0.446882	0.118372	3.77524	0.000159853	0.000807194	1.36309
CORO1C	6443.08	0.446694	0.061945	7.21114	5.54852e-13	9.363e-12	1.36291
RPRD1A	3469.96	0.446398	0.104188	4.28453	1.83129e-05	0.000112428	1.36263
PLP2	2330.84	0.446361	0.125037	3.56985	0.000357189	0.00165894	1.3626
PRDX5	4045.09	0.44486	0.104153	4.27121	1.94417e-05	0.000118658	1.36118
ASAH2B	327.464	0.444697	0.128297	3.46616	0.000527947	0.00235452	1.36103
DMTF1	3493.21	0.444576	0.116974	3.80064	0.000144326	0.000735209	1.36091
PSAP	42379.9	0.444495	0.118104	3.76358	0.000167496	0.000842021	1.36084
ACOT13	580.12	0.444416	0.129541	3.43069	0.000602044	0.0026453	1.36076
CAST	7932.26	0.444254	0.0791104	5.61562	1.95854e-08	1.91469e-07	1.36061
AGO4	954.392	0.444143	0.124304	3.57303	0.000352875	0.00164053	1.36051
HEBP1	917.434	0.444061	0.137401	3.23187	0.00122982	0.00499366	1.36043
CHST11	1609.81	0.443777	0.164935	2.69061	0.00713212	0.0235903	1.36016
GPATCH2L	1956.01	0.443606	0.0972688	4.56062	5.10037e-06	3.49178e-05	1.36
MTMR11	2687.35	0.443546	0.139025	3.1904	0.00142074	0.00568751	1.35994
VGLL4	1009.44	0.443505	0.100291	4.42218	9.77094e-06	6.37033e-05	1.3599
BUD23	2239.49	0.44347	0.0939957	4.71798	2.38195e-06	1.72463e-05	1.35987
PUS1	519.479	0.443409	0.160128	2.7691	0.00562122	0.0192183	1.35981
B3GALT6	836.658	0.443269	0.148409	2.9868	0.00281914	0.0104981	1.35968
FAM3C	15095.1	0.443104	0.148013	2.99369	0.00275626	0.0102905	1.35953
CDK6	1795.42	0.443055	0.1267	3.49689	0.000470717	0.00212355	1.35948
ALDH2	3525.55	0.44272	0.163924	2.70077	0.00691796	0.0229549	1.35916
FICD	334.313	0.442658	0.152336	2.90581	0.00366305	0.013238	1.35911
DIAPH2	2607.07	0.442236	0.103177	4.28621	1.81751e-05	0.000111729	1.35871
RBM48	742.858	0.442138	0.128602	3.43803	0.00058597	0.00258133	1.35862
CDK13	4258.7	0.442134	0.0771359	5.73188	9.93252e-09	1.01776e-07	1.35861
OLA1	4501.02	0.442061	0.110352	4.00592	6.17771e-05	0.000340537	1.35854
SAMD4B	2207.61	0.441708	0.0731664	6.03703	1.56972e-09	1.78847e-08	1.35821
RAD23A	1758.22	0.441418	0.0899576	4.90696	9.24987e-07	7.12122e-06	1.35794
PATJ	2454.62	0.441042	0.123872	3.56047	0.000370197	0.00171256	1.35758
IFFO2	937.941	0.440748	0.0997115	4.42023	9.8597e-06	6.40812e-05	1.35731
SNORD17	1318.02	0.440707	0.149675	2.94442	0.00323559	0.0118765	1.35727
DDX19B	430.981	0.440579	0.161251	2.73226	0.00629011	0.0211072	1.35715
CTNNA1	17882.8	0.440296	0.0869826	5.06189	4.15129e-07	3.36759e-06	1.35688
ZNF521	1322.82	0.439963	0.136199	3.2303	0.00123662	0.00501585	1.35657
COG5	2748.61	0.439359	0.1045	4.20441	2.61766e-05	0.000155655	1.356
RSL1D1	9652.5	0.439257	0.144873	3.03201	0.00242934	0.00919828	1.35591
TSC1	3669.37	0.439153	0.0838125	5.23971	1.60832e-07	1.38381e-06	1.35581
DGKQ	923.394	0.438755	0.138269	3.17319	0.00150775	0.00599228	1.35543
FXYD5	1984.51	0.438448	0.128689	3.40703	0.000656734	0.00285744	1.35515
UBR2	3096.85	0.438403	0.0949721	4.61613	3.90968e-06	2.7234e-05	1.3551
MRPL10	1003.19	0.438119	0.13164	3.32816	0.000874201	0.00369131	1.35484
SGF29	317.451	0.438026	0.173649	2.52248	0.0116531	0.0360904	1.35475
MAP3K5	3544.99	0.438017	0.0849821	5.15423	2.54681e-07	2.12681e-06	1.35474
CWC27	854.313	0.437984	0.099985	4.3805	1.18409e-05	7.56712e-05	1.35471
HIRA	192.199	0.437958	0.167886	2.60866	0.00908985	0.0292496	1.35469
WDR43	3473.77	0.437866	0.0708306	6.18188	6.33445e-10	7.52917e-09	1.3546
GTF2H1	1792.71	0.437785	0.0794436	5.51064	3.5754e-08	3.37895e-07	1.35452
IL1RAP	887.406	0.437207	0.118556	3.68776	0.000226237	0.00110212	1.35398
NCOA3	5615.08	0.437083	0.0808207	5.40806	6.37115e-08	5.78749e-07	1.35386
DYNC1LI2	3465.91	0.437034	0.0712049	6.13769	8.37276e-10	9.83122e-09	1.35382
TIMM50	1053.33	0.436723	0.0879382	4.96625	6.82602e-07	5.36543e-06	1.35353
PACSIN3	680.051	0.436572	0.155031	2.81603	0.00486205	0.0169274	1.35338
RHBDF1	2372.42	0.436564	0.0958359	4.55533	5.23033e-06	3.57552e-05	1.35338
BLZF1	1464.38	0.43619	0.0898592	4.85415	1.20903e-06	9.14263e-06	1.35303
SEC23B	2529.88	0.43604	0.0972352	4.48438	7.31257e-06	4.88661e-05	1.35289
EPB41L5	1697.11	0.435691	0.0812529	5.36216	8.22316e-08	7.33817e-07	1.35256
REEP6	619.142	0.435679	0.13936	3.1263	0.00177022	0.00691222	1.35255
C5orf51	2234.79	0.435664	0.0808533	5.38833	7.11136e-08	6.42251e-07	1.35253
PPARA	3892.41	0.435417	0.103449	4.20899	2.56519e-05	0.000152875	1.3523
VDAC1	11567.8	0.434866	0.0944136	4.60597	4.10556e-06	2.85666e-05	1.35179
BTBD3	2643.74	0.434647	0.0787667	5.51816	3.42562e-08	3.24887e-07	1.35158
EGFR	38071.1	0.434537	0.133316	3.25946	0.00111626	0.0045772	1.35148
COQ10B	1433.23	0.434528	0.136043	3.19406	0.00140288	0.00562466	1.35147
FBXO31	1000.43	0.434499	0.109209	3.97859	6.93239e-05	0.000378573	1.35144
PLAAT3	3229.46	0.43443	0.139895	3.1054	0.00190023	0.00737414	1.35138
TTL	3126.79	0.434361	0.0903156	4.80937	1.51408e-06	1.1317e-05	1.35131
FEM1B	2212.67	0.434314	0.0914289	4.75029	2.03128e-06	1.48799e-05	1.35127
MED16	830.858	0.434173	0.137148	3.16572	0.00154698	0.00612999	1.35114
VCAN	92895.6	0.434053	0.142727	3.04114	0.00235683	0.00895635	1.35102
TSN	3388.59	0.433742	0.0794927	5.45638	4.8594e-08	4.49045e-07	1.35073
KIF13B	5770.37	0.433635	0.107682	4.02698	5.64974e-05	0.000314021	1.35063
PBRM1	2204.43	0.432946	0.0871807	4.96607	6.83222e-07	5.36805e-06	1.34999
CRAMP1	578.34	0.432928	0.13252	3.26689	0.00108735	0.00447829	1.34997
SNHG8	1506.54	0.432854	0.165391	2.61716	0.00886651	0.0286441	1.3499
POLR1D	2034.9	0.43264	0.116124	3.72568	0.000194789	0.00096677	1.3497
RAB18	3145.9	0.432409	0.129097	3.34949	0.000809619	0.0034458	1.34949
GNA13	4105.5	0.432123	0.0935694	4.6182	3.87075e-06	2.69929e-05	1.34922
GBP3	1933.14	0.431948	0.14865	2.90581	0.003663	0.013238	1.34905
MRPL15	1503.53	0.431565	0.116982	3.68915	0.000225005	0.00109669	1.3487
KLF7	1348.46	0.431507	0.0995907	4.3328	1.47222e-05	9.20738e-05	1.34864
AVL9	7029.14	0.430287	0.0514313	8.36624	5.94862e-17	1.44331e-15	1.3475
ERBB3	18469.4	0.430068	0.15722	2.73545	0.00622953	0.0209526	1.3473
SUPV3L1	1101.72	0.430054	0.110811	3.88096	0.000104044	0.000547739	1.34728
EIF6	1610.01	0.430036	0.111634	3.8522	0.00011706	0.000608565	1.34727
EOGT	572.705	0.429874	0.118286	3.63418	0.000278866	0.00133081	1.34712
RTCA	1193.66	0.429665	0.112495	3.81943	0.000133763	0.000686441	1.34692
RNF19A	5360.18	0.429459	0.0660071	6.50625	7.70474e-11	1.0279e-09	1.34673
RSU1	1629.75	0.429394	0.0992942	4.32446	1.52904e-05	9.53409e-05	1.34667
RAB32	507.203	0.429373	0.139337	3.08154	0.00205936	0.00793211	1.34665
WASF2	6073.63	0.42937	0.111114	3.86423	0.000111442	0.000583078	1.34665
FAM133B	1307.91	0.429291	0.118412	3.62541	0.000288504	0.00137296	1.34657
SNX24	340.837	0.429111	0.155737	2.75535	0.00586286	0.0199233	1.3464
FAAH	300.524	0.42885	0.168912	2.5389	0.0111202	0.0346981	1.34616
SLC41A3	539.185	0.428439	0.166669	2.57059	0.0101525	0.0321139	1.34578
MICU2	1108.62	0.428271	0.127875	3.34914	0.000810629	0.00344853	1.34562
MORC2	1486.85	0.428247	0.102087	4.19492	2.72971e-05	0.000161855	1.3456
UFM1	1952.93	0.427134	0.104345	4.09349	4.24921e-05	0.000242565	1.34456
ADCY7	349.333	0.427019	0.164509	2.59572	0.00943927	0.0301667	1.34445
GDI1	3343.69	0.426792	0.0874399	4.88097	1.05564e-06	8.06083e-06	1.34424
WDFY2	612.725	0.426502	0.110562	3.8576	0.000114506	0.000596944	1.34397
SIK3	1727.98	0.425672	0.0879873	4.83789	1.31227e-06	9.87949e-06	1.3432
TUBGCP2	2376.31	0.425655	0.0807726	5.2698	1.36572e-07	1.18487e-06	1.34318
LARP1B	1325.49	0.425594	0.0983506	4.32732	1.50935e-05	9.4225e-05	1.34313
INF2	7171.12	0.425481	0.113604	3.7453	0.000180178	0.000900219	1.34302
RAC1	21741	0.425182	0.0876811	4.84919	1.23969e-06	9.35563e-06	1.34274
EIF2S3	12030.3	0.424567	0.1284	3.3066	0.000944361	0.00395281	1.34217
DFFA	1349.17	0.424465	0.101811	4.16916	3.05728e-05	0.000179799	1.34207
RRAS	2105.6	0.424363	0.13486	3.14668	0.00165134	0.00650227	1.34198
TULP4	2728.46	0.423901	0.0814166	5.20657	1.92366e-07	1.6282e-06	1.34155
RPF1	933.278	0.423829	0.13029	3.25296	0.00114211	0.00467808	1.34148
ANKZF1	1277.28	0.423705	0.100764	4.20491	2.61182e-05	0.000155383	1.34137
YBX3	4329.76	0.423441	0.0965372	4.3863	1.15295e-05	7.38321e-05	1.34112
MLH3	1609.58	0.423197	0.0822358	5.14614	2.65901e-07	2.21458e-06	1.3409
RBM3	10958.1	0.422729	0.119003	3.55224	0.000381961	0.00176176	1.34046
FMR1	2402.8	0.42219	0.0945739	4.46412	8.03975e-06	5.33071e-05	1.33996
CSRP1	2863.65	0.421963	0.080713	5.22795	1.71399e-07	1.46731e-06	1.33975
DYNC1H1	20312	0.421755	0.0720645	5.85246	4.84359e-09	5.20214e-08	1.33956
CBLL1	1822.75	0.421749	0.0852172	4.9491	7.45557e-07	5.82848e-06	1.33955
ZBTB17	257.639	0.421335	0.169872	2.48031	0.0131267	0.0399923	1.33917
LACTB	821.16	0.420678	0.147321	2.85552	0.00429664	0.015231	1.33856
PNKP	891.117	0.420557	0.0974595	4.3152	1.59456e-05	9.92285e-05	1.33844
CCNJ	490.301	0.420098	0.111091	3.78158	0.000155835	0.000788052	1.33802
GPCPD1	1645.23	0.420001	0.0883078	4.7561	1.97367e-06	1.44748e-05	1.33793
ATXN2	3472.78	0.4196	0.097553	4.30125	1.69841e-05	0.000105201	1.33756
FASTKD5	872.18	0.419179	0.0960579	4.36382	1.27812e-05	8.11269e-05	1.33717
FKBP15	1290.85	0.418771	0.109371	3.8289	0.000128717	0.000662908	1.33679
SNHG29	9389.16	0.418723	0.156537	2.67491	0.00747494	0.0246025	1.33674
SEC63	3602.04	0.418375	0.0826276	5.06339	4.11875e-07	3.34265e-06	1.33642
PPP3CA	2603.44	0.418272	0.130379	3.20813	0.00133603	0.00538176	1.33633
NIFK	1106.16	0.417727	0.105621	3.95498	7.65412e-05	0.000413526	1.33582
FAT1	56396.3	0.417653	0.0748881	5.57703	2.44661e-08	2.36957e-07	1.33575
ZNF622	1061.66	0.417314	0.1284	3.2501	0.00115366	0.00471715	1.33544
CXXC1	279.317	0.416341	0.168149	2.47603	0.0132853	0.0403974	1.33454
TRAPPC4	1266.29	0.416285	0.10689	3.89453	9.83899e-05	0.000519724	1.33449
TNFRSF10A	1499.11	0.415862	0.134855	3.08378	0.00204389	0.00788389	1.3341
SNAP29	778.762	0.415823	0.111255	3.73756	0.000185814	0.000924429	1.33406
AKR1A1	1439.61	0.415771	0.121862	3.41181	0.000645341	0.00281048	1.33401
SDHA	1058.44	0.415755	0.117049	3.55196	0.000382373	0.00176323	1.334
ERP29	4860.22	0.415268	0.0939236	4.42134	9.80889e-06	6.3884e-05	1.33355
LUZP1	3609.46	0.415077	0.07075	5.86681	4.44246e-09	4.79055e-08	1.33337
PHYKPL	2040.81	0.414558	0.101318	4.09165	4.28319e-05	0.000244301	1.33289
TAF15	1726.78	0.414491	0.136464	3.03736	0.00238659	0.00905019	1.33283
CDKL1	647.308	0.414445	0.126655	3.27223	0.00106701	0.00440225	1.33279
ZC3H15	3068.04	0.413919	0.0948784	4.36263	1.28508e-05	8.15132e-05	1.3323
RALA	3065.84	0.413153	0.0846574	4.8803	1.05924e-06	8.08173e-06	1.33159
STX7	2964.72	0.412571	0.10246	4.02667	5.65728e-05	0.000314347	1.33106
PCED1B	338.152	0.412231	0.154077	2.67548	0.00746214	0.0245734	1.33074
P2RY2	3563.75	0.412111	0.125121	3.2937	0.000988766	0.00411751	1.33063
CAPN10	810.586	0.411972	0.130373	3.15995	0.00157796	0.00624086	1.3305
RAD17	903.853	0.411695	0.132635	3.10397	0.00190942	0.00740331	1.33025
PCGF1	518.739	0.410789	0.14645	2.80498	0.00503197	0.0174479	1.32941
ZFAND6	1845.59	0.410438	0.119505	3.43449	0.000593679	0.00261038	1.32909
MID1IP1	2155.4	0.409967	0.150789	2.71882	0.00655157	0.0218748	1.32866
MBD1	690.068	0.409942	0.11644	3.52063	0.000430518	0.00196253	1.32863
RNMT	1936.24	0.409447	0.0898159	4.55873	5.14631e-06	3.52194e-05	1.32818
SLC37A3	1060.21	0.409368	0.102297	4.00177	6.28715e-05	0.000346163	1.3281
RRAGC	623.005	0.409245	0.119236	3.43221	0.000598678	0.00263112	1.32799
CLIC4	7310.13	0.409085	0.0782745	5.22629	1.72946e-07	1.4792e-06	1.32784
USP36	1893.17	0.409085	0.0706357	5.79147	6.97714e-09	7.28883e-08	1.32784
PSMD8	2559.72	0.409082	0.100466	4.07184	4.66433e-05	0.00026467	1.32784
NCR3LG1	1872.5	0.408998	0.115003	3.55642	0.000375939	0.00173661	1.32776
DNAJB12	2399.59	0.408939	0.107089	3.81869	0.000134161	0.000688107	1.32771
ULBP3	923.583	0.408306	0.144527	2.82513	0.00472617	0.01655	1.32713
STXBP1	1437.82	0.408044	0.0912483	4.4718	7.75641e-06	5.15196e-05	1.32689
RBM47	4325.2	0.407932	0.0858501	4.75167	2.01738e-06	1.47839e-05	1.32678
RSPH3	1122.24	0.407855	0.136527	2.98737	0.00281392	0.0104828	1.32671
TPP2	3062.22	0.40775	0.0715985	5.69495	1.23409e-08	1.24546e-07	1.32662
BCL2L2	781.783	0.407691	0.125702	3.24331	0.00118148	0.00481827	1.32656
MECOM	3097.32	0.407499	0.0822827	4.95243	7.32922e-07	5.73928e-06	1.32638
MT-ND1	189098	0.407216	0.160647	2.53485	0.0112496	0.0350026	1.32612
RPL5	16801.8	0.407126	0.13991	2.90991	0.00361532	0.0130908	1.32604
ZMIZ2	2842.6	0.406861	0.0978347	4.15866	3.20119e-05	0.000187497	1.3258
RIOK1	572.213	0.406699	0.129218	3.14738	0.00164744	0.00648961	1.32565
ZNF646	1478.15	0.406653	0.108647	3.74288	0.000181923	0.000906759	1.32561
ANAPC16	3349.38	0.40661	0.0875753	4.64297	3.43429e-06	2.41924e-05	1.32557
UBE2R2	4570.01	0.406605	0.11199	3.63073	0.000282625	0.00134669	1.32556
PPFIA1	4588.06	0.40629	0.0586402	6.92853	4.2525e-12	6.51297e-11	1.32527
HIP1R	1523.28	0.40606	0.116951	3.47207	0.000516464	0.00230825	1.32506
KHNYN	2031.21	0.40598	0.0986965	4.11342	3.89838e-05	0.000224195	1.32499
WBP2	3116.11	0.405923	0.112845	3.59717	0.000321704	0.00151061	1.32494
MKLN1	4258.41	0.405705	0.0819754	4.94911	7.45527e-07	5.82848e-06	1.32474
ZCCHC14	2448.01	0.405469	0.0717454	5.6515	1.59058e-08	1.57303e-07	1.32452
ITCH	5107.13	0.405369	0.104284	3.88717	0.00010142	0.000534677	1.32443
SNHG16	1362.02	0.405334	0.124144	3.26503	0.00109451	0.0045026	1.3244
RPL14	11401.2	0.404862	0.138739	2.91817	0.00352098	0.0127962	1.32396
SETX	5331.61	0.40483	0.074861	5.40775	6.38215e-08	5.79467e-07	1.32393
DPY19L1	11246	0.404196	0.120546	3.35305	0.000799258	0.00340867	1.32335
CSTB	3213.71	0.403703	0.107316	3.76182	0.000168682	0.000847527	1.3229
PRRC2A	3170.18	0.403443	0.138082	2.92177	0.00348049	0.0126613	1.32266
OSBPL9	2932.44	0.403062	0.0866941	4.64925	3.33151e-06	2.35037e-05	1.32231
MDM2	1411.94	0.402936	0.122317	3.29419	0.000987053	0.0041113	1.3222
HOMER1	364.622	0.402895	0.162235	2.4834	0.0130133	0.0397056	1.32216
TRAPPC6B	261.009	0.402723	0.147095	2.73785	0.00618422	0.0208115	1.322
ULK3	752.686	0.402646	0.150008	2.68416	0.00727122	0.0239868	1.32193
EPN2	877.757	0.402481	0.122202	3.29357	0.000989229	0.00411761	1.32178
CARM1	1957.47	0.402464	0.108885	3.69624	0.000218819	0.00107072	1.32176
PITRM1	3649.99	0.40224	0.0647744	6.20986	5.30326e-10	6.37173e-09	1.32156
COX19	1704	0.401644	0.112933	3.55649	0.000375843	0.00173661	1.32101
SDHB	1712.68	0.401503	0.110706	3.62674	0.000287017	0.00136623	1.32088
TMEM33	4468.21	0.401475	0.102697	3.90932	9.25576e-05	0.00049155	1.32086
TRIM56	4615.1	0.401415	0.0893879	4.49071	7.09846e-06	4.75371e-05	1.3208
CARMIL1	2593.39	0.401054	0.0827861	4.84446	1.26954e-06	9.56934e-06	1.32047
PARG	1295.12	0.399693	0.0748872	5.33727	9.4357e-08	8.36046e-07	1.31923
GLRX5	912.957	0.399614	0.114261	3.49736	0.000469885	0.00212031	1.31915
OTUD7B	1870.67	0.399261	0.083502	4.78145	1.74032e-06	1.28876e-05	1.31883
CHAMP1	1054.11	0.399201	0.0954357	4.18293	2.87779e-05	0.00016999	1.31878
SKIL	15052.5	0.399128	0.108366	3.68314	0.000230383	0.00112057	1.31871
PI4K2B	1070.24	0.398864	0.143853	2.77273	0.00555889	0.0190598	1.31847
ADSS	3842.77	0.398649	0.090178	4.42069	9.83881e-06	6.39898e-05	1.31827
SC5D	2951.12	0.398133	0.0817655	4.8692	1.12048e-06	8.51431e-06	1.3178
CST3	3948.82	0.397987	0.116039	3.42977	0.000604083	0.00265318	1.31767
MTF1	1025.59	0.397758	0.0958592	4.1494	3.3335e-05	0.000194517	1.31746
NRBF2	741.208	0.397654	0.136519	2.91282	0.00358181	0.0129795	1.31736
PTAR1	2018.17	0.397653	0.130434	3.0487	0.00229837	0.00875548	1.31736
UBA6	4136.81	0.397131	0.0895953	4.4325	9.31457e-06	6.10253e-05	1.31689
MKKS	837.258	0.397012	0.147893	2.68445	0.00726491	0.0239702	1.31678
AMD1	2294.28	0.396411	0.102669	3.86104	0.000112905	0.000589745	1.31623
XPO6	3790	0.396396	0.0681087	5.82005	5.88299e-09	6.23624e-08	1.31622
SMG5	3722.28	0.396315	0.0805133	4.92235	8.55103e-07	6.60764e-06	1.31614
MTRF1L	382.242	0.396201	0.143288	2.76507	0.00569104	0.0194028	1.31604
ADRM1	1639.38	0.396138	0.0882303	4.48981	7.12856e-06	4.77045e-05	1.31598
BAIAP3	1621.26	0.396116	0.10496	3.77396	0.000160674	0.000810989	1.31596
HTATIP2	2869.67	0.395201	0.075677	5.22221	1.76805e-07	1.5067e-06	1.31513
ZFHX3	2452.39	0.394983	0.102643	3.84812	0.000119026	0.000617414	1.31493
HES1	1780.95	0.39478	0.124457	3.17202	0.00151381	0.00601126	1.31474
DAP3	3896.65	0.394216	0.0840714	4.68906	2.74459e-06	1.96068e-05	1.31423
CNPPD1	1478.22	0.394094	0.130398	3.02224	0.0025091	0.00947158	1.31412
AGO3	1414.17	0.393904	0.122805	3.20755	0.00133871	0.00539141	1.31394
TRIM38	1316.02	0.393851	0.0795406	4.95158	7.36148e-07	5.76213e-06	1.3139
TNFRSF14	394.438	0.393494	0.157489	2.49856	0.01247	0.038241	1.31357
BABAM2	1163.7	0.392697	0.100275	3.91622	8.99499e-05	0.000478787	1.31285
MRGBP	1156.71	0.39266	0.0969591	4.04974	5.1274e-05	0.000288066	1.31281
DMAC2L	296.713	0.39169	0.162657	2.40807	0.0160369	0.0474546	1.31193
IFT43	314.85	0.391377	0.160374	2.44041	0.0146707	0.0438484	1.31164
PLCB3	3917.22	0.391376	0.0831782	4.70527	2.53524e-06	1.82224e-05	1.31164
PURB	4178.07	0.39132	0.105911	3.69479	0.000220066	0.00107569	1.31159
ACAP2	10838.9	0.391299	0.0915524	4.27404	1.91963e-05	0.000117237	1.31157
MGST1	3171.95	0.390774	0.0996272	3.92236	8.76844e-05	0.000467925	1.3111
C16orf87	466.814	0.390768	0.153174	2.55114	0.0107372	0.0336712	1.31109
MED10	700.912	0.39053	0.139164	2.80626	0.00501206	0.0173886	1.31087
SP2	450.861	0.39011	0.151101	2.58179	0.009829	0.0312523	1.31049
GABRE	3232.33	0.390069	0.113303	3.44269	0.000575949	0.00254316	1.31046
CNST	1320.17	0.390054	0.116495	3.34825	0.000813242	0.00345729	1.31044
STAG2	6684.67	0.389864	0.0915801	4.25709	2.07109e-05	0.000125749	1.31027
BLOC1S2	823.726	0.389849	0.10505	3.71107	0.000206385	0.00101651	1.31026
UBE2I	4522.08	0.389437	0.0922312	4.2224	2.4171e-05	0.000144972	1.30988
MRPS2	808.739	0.389316	0.115127	3.38163	0.000720564	0.00310273	1.30977
TSC22D2	1867.33	0.388964	0.0907795	4.28471	1.82979e-05	0.000112373	1.30945
INTS7	1731.09	0.388665	0.0938232	4.14253	3.43501e-05	0.000199808	1.30918
PRKAR1B	1782.45	0.388554	0.0852989	4.55521	5.23336e-06	3.57629e-05	1.30908
ITPKC	396.78	0.388431	0.15417	2.51949	0.0117526	0.0363624	1.30897
PDCD5	1091.28	0.388274	0.124032	3.13043	0.00174548	0.0068256	1.30883
PITPNM1	3201.51	0.388088	0.121327	3.19869	0.00138054	0.00554437	1.30866
FBXO11	2073.55	0.387872	0.0941375	4.12027	3.78424e-05	0.000218302	1.30846
TPT1	26902.2	0.38764	0.160402	2.41668	0.0156626	0.0464865	1.30825
FBXW5	2663.51	0.387603	0.114449	3.38668	0.000707435	0.00305181	1.30822
CCSER2	1586.89	0.386987	0.0948542	4.07981	4.50725e-05	0.000256222	1.30766
EZR	26270.2	0.386246	0.0805922	4.7926	1.64632e-06	1.22224e-05	1.30699
FOXK1	10192.1	0.385436	0.121299	3.17756	0.00148521	0.00591637	1.30625
TKT	13624.7	0.385338	0.0781495	4.93079	8.18997e-07	6.36276e-06	1.30617
GSPT1	9866.43	0.385143	0.0631002	6.10368	1.03654e-09	1.20443e-08	1.30599
TIMM17B	918.635	0.385081	0.124924	3.08252	0.00205253	0.00791068	1.30593
RPL3	25763.3	0.384929	0.13195	2.91725	0.00353137	0.0128215	1.3058
PIP4P1	717.58	0.38408	0.154523	2.48559	0.0129337	0.0395078	1.30503
TOM1	816.801	0.383668	0.136087	2.81929	0.00481298	0.0167974	1.30465
MAST2	2758.15	0.382968	0.0706995	5.41685	6.0659e-08	5.52897e-07	1.30402
SMAD2	1989.18	0.382882	0.100493	3.81002	0.000138955	0.000709973	1.30394
ARHGAP42	2918.65	0.382839	0.0699699	5.47148	4.46282e-08	4.1506e-07	1.30391
LINC00960	306.835	0.382643	0.156731	2.4414	0.0146305	0.0437771	1.30373
BBIP1	505.726	0.382618	0.110118	3.47463	0.000511566	0.00228855	1.30371
GOLGA4	6205.05	0.382442	0.150341	2.54383	0.0109644	0.0343001	1.30355
SEC16A	7247.26	0.382279	0.070535	5.4197	5.96992e-08	5.45235e-07	1.3034
PDPK1	2598.87	0.381587	0.0908629	4.19959	2.67395e-05	0.000158851	1.30277
CCDC93	2609.67	0.381435	0.0782351	4.87549	1.08538e-06	8.27109e-06	1.30264
IGF2BP2	4495.88	0.381378	0.112232	3.39813	0.000678492	0.00294254	1.30259
MBD2	959.116	0.381143	0.0955548	3.98873	6.6427e-05	0.000363707	1.30237
RPL10A	13431.8	0.38111	0.14003	2.72164	0.00649592	0.0217161	1.30234
BTF3L4	1142.73	0.380086	0.128898	2.94875	0.00319065	0.0117445	1.30142
ATP6V0D1	1978.44	0.379979	0.102806	3.69608	0.000218957	0.00107111	1.30132
ABHD14B	1957.32	0.379834	0.105439	3.60241	0.000315276	0.0014849	1.30119
WDFY3	3739.73	0.379065	0.077887	4.86686	1.13387e-06	8.60841e-06	1.3005
GSK3B	3684.23	0.378973	0.0825948	4.58833	4.46801e-06	3.08592e-05	1.30042
GUF1	1240.91	0.378937	0.0804605	4.7096	2.48209e-06	1.78815e-05	1.30038
CSNK1E	1556.64	0.378219	0.116018	3.25999	0.00111415	0.00456957	1.29974
TMEM164	3737.76	0.378203	0.0925669	4.08572	4.39397e-05	0.000250163	1.29972
PARP6	1087.13	0.378091	0.0919007	4.11412	3.88657e-05	0.000223654	1.29962
ITPK1	1552.89	0.378016	0.113562	3.32872	0.000872476	0.00368569	1.29955
NOL7	1605.92	0.37801	0.110621	3.41717	0.000632755	0.00276467	1.29955
UTP25	1961.31	0.377416	0.11182	3.37522	0.00073757	0.0031694	1.29901
YKT6	3522.69	0.377351	0.0783746	4.8147	1.47419e-06	1.10408e-05	1.29895
EIF2A	3572.57	0.377302	0.139325	2.70807	0.00676762	0.0225079	1.29891
KLHL15	680.987	0.377177	0.101393	3.71993	0.000199275	0.000986164	1.2988
DNAJC7	2130.31	0.376991	0.108993	3.45884	0.000542503	0.00241369	1.29863
PEX19	1667.06	0.376332	0.110108	3.41784	0.000631194	0.00275914	1.29804
COPS2	2696.19	0.375945	0.106978	3.51422	0.000441053	0.00200567	1.29769
LTO1	963.819	0.375678	0.1109	3.38754	0.000705227	0.00304299	1.29745
PARK7	2546.97	0.375602	0.0830522	4.52249	6.11175e-06	4.13133e-05	1.29738
PDZD8	5970.85	0.375274	0.0565465	6.63656	3.21091e-11	4.42557e-10	1.29709
ZNF131	1594.62	0.374687	0.100871	3.71452	0.000203593	0.00100461	1.29656
CMSS1	488.579	0.374349	0.136881	2.73486	0.00624067	0.0209713	1.29625
PPP6R1	2649.25	0.37385	0.0859264	4.35082	1.35632e-05	8.55105e-05	1.29581
ZCCHC8	1752.08	0.373763	0.0892431	4.18814	2.81245e-05	0.000166341	1.29573
NUDT4	15112.7	0.373687	0.0853805	4.37673	1.20476e-05	7.67822e-05	1.29566
COG3	1119.17	0.373058	0.0839948	4.44145	8.93559e-06	5.87891e-05	1.2951
FCF1	1085.57	0.372855	0.103563	3.60025	0.000317905	0.00149653	1.29491
ABT1	488.566	0.372349	0.137646	2.70513	0.00682783	0.0226759	1.29446
KIAA2013	1641.45	0.371999	0.110395	3.36971	0.000752476	0.00322532	1.29414
ARAP2	2365.6	0.371969	0.0893419	4.16344	3.13493e-05	0.000183961	1.29412
CYB5R4	1298.17	0.371815	0.1043	3.56485	0.000364059	0.00168667	1.29398
THAP4	1567.6	0.371732	0.108938	3.41231	0.000644152	0.00280595	1.2939
CHPF	5755.08	0.37158	0.129852	2.86156	0.00421557	0.0149776	1.29377
PSMC4	1603.25	0.371538	0.0955719	3.88752	0.000101274	0.000534054	1.29373
KLHL18	507.434	0.371334	0.128767	2.88377	0.00392948	0.0140786	1.29355
GMEB1	431.483	0.37085	0.151396	2.44953	0.0143041	0.0429789	1.29311
RAD23B	4665.39	0.370503	0.0775104	4.78005	1.75252e-06	1.29569e-05	1.2928
SND1	9259.78	0.370479	0.106658	3.47352	0.000513671	0.00229687	1.29278
MORN1	397.495	0.370397	0.14813	2.50049	0.0124022	0.0380703	1.29271
GNA11	2473.35	0.370344	0.099507	3.72179	0.000197815	0.000979714	1.29266
MT-CO3	349714	0.370277	0.142187	2.60415	0.00921034	0.0295865	1.2926
ZNF768	793.967	0.369665	0.147923	2.49903	0.0124533	0.0382022	1.29205
SPTAN1	15652.2	0.369638	0.0733326	5.04056	4.64169e-07	3.74111e-06	1.29203
PRKAR2A	3300.39	0.369401	0.0742242	4.97683	6.46353e-07	5.11053e-06	1.29182
HINT1	5341.69	0.368967	0.151175	2.44067	0.0146602	0.0438238	1.29143
WAC	6462.78	0.368918	0.0682983	5.40157	6.60589e-08	5.98042e-07	1.29138
TM4SF4	4475.41	0.368839	0.10907	3.38167	0.000720465	0.00310273	1.29131
CDC42SE1	3136.91	0.367662	0.0871662	4.21794	2.46544e-05	0.00014754	1.29026
PNO1	696.274	0.367453	0.126634	2.90168	0.00371166	0.0133891	1.29007
SMURF2	3032.34	0.367446	0.101847	3.60782	0.000308781	0.0014565	1.29007
UBAP1	1469.48	0.367229	0.0948283	3.87256	0.000107696	0.000566008	1.28987
MACF1	10628	0.367222	0.0924188	3.97346	7.08368e-05	0.000385935	1.28987
CDC37	3111.89	0.367182	0.0881275	4.16648	3.09336e-05	0.00018175	1.28983
SPECC1L	493.576	0.367071	0.115624	3.17469	0.00149997	0.00596768	1.28973
SP1	11323.2	0.366803	0.104093	3.5238	0.000425406	0.00194159	1.28949
RETSAT	2207.76	0.366763	0.113465	3.2324	0.00122755	0.0049855	1.28946
USP32	2806.56	0.365828	0.0690466	5.29828	1.16901e-07	1.02273e-06	1.28862
ENTR1	1753.51	0.365244	0.0904828	4.03662	5.42271e-05	0.000302931	1.2881
2023-03-05	964.548	0.364456	0.107708	3.38374	0.000715068	0.0030819	1.2874
POGK	4517.45	0.364388	0.0624364	5.83615	5.34208e-09	5.71785e-08	1.28734
DRAP1	1625.32	0.364375	0.0980106	3.71771	0.000201039	0.000993399	1.28732
MDM4	3350.62	0.363865	0.0884323	4.11461	3.87827e-05	0.000223245	1.28687
C1QBP	3029.59	0.363751	0.10855	3.35102	0.000805155	0.00342924	1.28677
MKRN1	3380.36	0.363683	0.105304	3.45365	0.000553052	0.00245421	1.28671
SUCO	2774.12	0.363563	0.0785905	4.62605	3.72711e-06	2.60982e-05	1.2866
JAG1	13033.2	0.363489	0.119411	3.04403	0.00233433	0.00888164	1.28653
CD58	673.551	0.363279	0.135908	2.67298	0.00751801	0.0247313	1.28635
RPL15	20171.2	0.363144	0.13364	2.71734	0.00658097	0.0219642	1.28623
ATG13	2845.82	0.362606	0.132353	2.73969	0.00614964	0.0207174	1.28575
SPATA13	1173.83	0.362378	0.105842	3.42376	0.000617601	0.00270603	1.28554
SIAH2	704.453	0.362085	0.141515	2.55863	0.0105087	0.0330821	1.28528
TMEM170A	1288.36	0.362081	0.112764	3.21097	0.00132287	0.00533459	1.28528
GRIPAP1	887.083	0.361997	0.104119	3.47676	0.000507507	0.00227256	1.2852
ASXL2	4929.82	0.361335	0.0878489	4.11314	3.90306e-05	0.000224331	1.28461
RPS6	11796.2	0.361219	0.14372	2.51335	0.0119592	0.0369162	1.28451
SLC35D1	1177.19	0.361215	0.104453	3.45816	0.000543877	0.00241808	1.28451
AVEN	445.751	0.360663	0.144554	2.49502	0.0125952	0.0385743	1.28402
CZIB	747.42	0.360371	0.125923	2.86183	0.00421204	0.0149707	1.28376
ARL4A	1350.18	0.360247	0.107736	3.3438	0.000826397	0.00350844	1.28365
SETD1B	2861.38	0.359578	0.0928854	3.87121	0.000108298	0.000568855	1.28305
TLE1	966.417	0.359435	0.104155	3.45098	0.000558562	0.0024769	1.28292
PSMD14	2931.63	0.358833	0.0874412	4.1037	4.06594e-05	0.000232831	1.28239
GRK6	1574.82	0.358071	0.0845922	4.23291	2.30691e-05	0.000138896	1.28171
ATP6V1D	1678.52	0.35746	0.115428	3.09681	0.00195612	0.00757654	1.28117
FBXL5	1779.54	0.356838	0.105453	3.38387	0.00071471	0.00308107	1.28062
HECTD3	1307.01	0.356254	0.113984	3.12547	0.00177521	0.00692882	1.2801
ZBTB43	537.184	0.355859	0.138266	2.57373	0.0100608	0.0318649	1.27975
MGA	4048.73	0.355637	0.0769355	4.62254	3.79069e-06	2.6484e-05	1.27955
TAOK3	3327.79	0.355448	0.107898	3.29428	0.000986731	0.00411087	1.27938
ETFDH	926.562	0.35459	0.11263	3.14828	0.00164234	0.00647225	1.27862
DDX60L	1221.04	0.354463	0.0965327	3.67195	0.00024071	0.00116415	1.27851
NAA30	975.59	0.354125	0.144828	2.44514	0.0144794	0.0434082	1.27821
NR3C1	3459.07	0.353532	0.0769164	4.59631	4.30038e-06	2.98335e-05	1.27768
ZFR	4416.18	0.353305	0.0846583	4.17331	3.00208e-05	0.000176775	1.27748
ZNF143	576.965	0.353057	0.108516	3.25349	0.00113997	0.00467035	1.27726
RALGAPA1	1695.88	0.352826	0.0817624	4.31526	1.59418e-05	9.92285e-05	1.27706
UBE4A	3516.25	0.352436	0.0666396	5.28869	1.23198e-07	1.07632e-06	1.27671
PPP4R3B	5281.53	0.352311	0.0679759	5.18288	2.18489e-07	1.83851e-06	1.2766
NBR1	6128.91	0.352186	0.0975135	3.61167	0.000304236	0.00143796	1.27649
MAPK3	1198.37	0.351912	0.121047	2.90722	0.00364652	0.0131885	1.27625
B4GALT1	8370.58	0.351783	0.0881983	3.98855	6.64785e-05	0.000363884	1.27614
RPL12	20389.4	0.351447	0.140538	2.50072	0.012394	0.0380513	1.27584
CDC25B	8047.32	0.351168	0.133123	2.63793	0.00834143	0.0271775	1.27559
TATDN1	1027.66	0.351154	0.126786	2.76967	0.00561134	0.019198	1.27558
SENP6	2684.59	0.351076	0.0943496	3.72101	0.000198431	0.000982242	1.27551
SLC25A4	508.182	0.351018	0.126688	2.77072	0.00559317	0.0191598	1.27546
HNRNPA3	8951.44	0.350807	0.10564	3.32077	0.000897681	0.00377683	1.27527
WDR1	8907.91	0.35079	0.0734753	4.77427	1.80364e-06	1.33008e-05	1.27526
CAPZA1	7342.4	0.350579	0.0929439	3.77194	0.00016198	0.000817142	1.27507
KMT2D	7421.99	0.350579	0.119936	2.92306	0.00346614	0.0126165	1.27507
DDX3X	13873.2	0.350557	0.0607849	5.76717	8.06133e-09	8.34236e-08	1.27505
ATG5	1159.67	0.349759	0.106608	3.28078	0.00103521	0.00428803	1.27435
SCARB2	9874.67	0.349574	0.079646	4.3891	1.13819e-05	7.29619e-05	1.27418
PLRG1	1797.75	0.349413	0.126155	2.7697	0.00561077	0.019198	1.27404
PTEN	5113.53	0.349145	0.102639	3.40168	0.000669742	0.00291066	1.27381
BROX	4294.52	0.348989	0.0917004	3.80575	0.000141378	0.000721173	1.27367
TYW1	1267.86	0.348581	0.0968574	3.59891	0.000319558	0.00150355	1.27331
ADGRG6	5356.64	0.348463	0.134576	2.58935	0.00961577	0.0306627	1.2732
PSME4	3740.5	0.348438	0.0701129	4.96967	6.70686e-07	5.28507e-06	1.27318
KIF21A	4011.82	0.348321	0.0899514	3.87232	0.000107803	0.000566413	1.27308
NORAD	25928.3	0.348069	0.0870072	4.00046	6.32198e-05	0.000347672	1.27286
ABL2	1782.42	0.347557	0.0905396	3.83873	0.000123671	0.000639031	1.2724
BTF3	11781.9	0.347443	0.115146	3.01742	0.00254937	0.00959597	1.2723
ACTN4	22470.1	0.347413	0.0744145	4.66862	3.03223e-06	2.15221e-05	1.27228
C2orf42	397.249	0.347205	0.138907	2.49956	0.0124347	0.038164	1.27209
RPL7A	32546.1	0.347074	0.123141	2.81851	0.00482467	0.0168163	1.27198
IK	2879.04	0.345897	0.109551	3.15739	0.00159186	0.00629182	1.27094
WDR13	1554.32	0.345409	0.105333	3.27921	0.00104099	0.00431007	1.27051
CNIH1	4746.67	0.345347	0.123683	2.79219	0.00523533	0.0180795	1.27046
DNAJA2	4942.84	0.345274	0.0974875	3.54172	0.000397523	0.00182724	1.27039
TUFM	5905.76	0.345271	0.0687981	5.01861	5.20469e-07	4.17512e-06	1.27039
GTPBP10	1345.19	0.345224	0.105056	3.28609	0.00101589	0.0042178	1.27035
MFSD14C	1347.93	0.345222	0.110693	3.11875	0.00181622	0.00706976	1.27035
CNOT2	2214.64	0.344898	0.0937312	3.67965	0.000233556	0.00113394	1.27006
WLS	1715.02	0.344621	0.129139	2.6686	0.00761683	0.0250171	1.26982
TMEM120B	792.676	0.34461	0.118448	2.90938	0.00362146	0.0131029	1.26981
EIF3K	2716.86	0.344409	0.0921128	3.73899	0.000184764	0.000919452	1.26963
GLUD1	6233.94	0.34404	0.0952071	3.61359	0.000301985	0.00142877	1.26931
VPS13D	3604.41	0.343992	0.0954621	3.60344	0.000314028	0.00148014	1.26926
FAM117B	1706.41	0.343965	0.105441	3.26214	0.00110574	0.00454067	1.26924
PTPN14	6203.3	0.34368	0.0746887	4.6015	4.19452e-06	2.91206e-05	1.26899
KBTBD2	3083.37	0.343372	0.0789357	4.35002	1.36125e-05	8.5735e-05	1.26872
SRP19	489.893	0.343251	0.123444	2.78062	0.00542547	0.0186398	1.26861
CHMP5	2726.07	0.343173	0.123835	2.7712	0.00558499	0.0191366	1.26854
MAPK8	1359.65	0.342797	0.0816972	4.19594	2.71737e-05	0.000161175	1.26821
CARS2	1118.14	0.342753	0.112406	3.04923	0.00229431	0.00874894	1.26817
SLC23A2	4040.55	0.342714	0.118088	2.90218	0.00370573	0.0133716	1.26814
EPS8	8598.49	0.342711	0.0873794	3.92211	8.77773e-05	0.000468287	1.26814
DDX27	2023.35	0.342679	0.0886094	3.8673	0.000110048	0.000576108	1.26811
FAM160A2	1586.49	0.342457	0.121407	2.82073	0.0047915	0.0167381	1.26791
PCID2	1214.02	0.342437	0.0970722	3.52765	0.000419264	0.00191542	1.2679
NCOR1	9623.79	0.342257	0.067693	5.05602	4.28098e-07	3.4653e-06	1.26774
SLC25A5	8438.73	0.341961	0.0869179	3.9343	8.34391e-05	0.000447189	1.26748
RASSF6	1307.79	0.341827	0.088151	3.87774	0.000105429	0.000554718	1.26736
ELK1	1364.4	0.341198	0.0893707	3.81778	0.000134657	0.000690462	1.26681
TUT7	1895.17	0.340836	0.102814	3.31508	0.000916181	0.00384258	1.26649
SECISBP2	1835.21	0.340805	0.0910365	3.74361	0.000181397	0.000905062	1.26646
CNOT6L	1926.66	0.340243	0.0989579	3.43826	0.000585463	0.0025797	1.26597
PLIN3	1559.04	0.340178	0.139186	2.44405	0.0145236	0.0434988	1.26591
CLPX	1566.53	0.340051	0.101996	3.33398	0.00085613	0.00362481	1.2658
OGG1	484.127	0.339996	0.115375	2.94688	0.00320996	0.0118009	1.26575
MAX	1550.02	0.339892	0.13056	2.60333	0.00923226	0.0296315	1.26566
SURF4	10215.6	0.339703	0.101253	3.35499	0.000793681	0.00338798	1.2655
TESK1	1357.78	0.339381	0.113219	2.99756	0.00272149	0.0101749	1.26521
EIF4B	21952.2	0.338943	0.101856	3.32767	0.000875756	0.00369628	1.26483
NUP160	2157.51	0.338882	0.0959083	3.5334	0.000410249	0.00188066	1.26478
TRIM44	2943.15	0.338875	0.0822054	4.12229	3.75124e-05	0.000216599	1.26477
RER1	4552.85	0.338669	0.0889358	3.80801	0.000140087	0.000715173	1.26459
S100A10	22195.2	0.338515	0.0785388	4.31016	1.63137e-05	0.000101384	1.26445
HPS1	2728.28	0.338502	0.0887578	3.81377	0.000136863	0.000701197	1.26444
STK16	774.64	0.338072	0.136778	2.47168	0.0134479	0.0407922	1.26407
GPKOW	909.963	0.338019	0.11667	2.89723	0.00376471	0.0135453	1.26402
ATP6V1E1	3172.92	0.337682	0.129876	2.60004	0.00932133	0.0298611	1.26372
RAB3GAP2	3400.75	0.337345	0.0755897	4.46284	8.088e-06	5.3608e-05	1.26343
RPL18A	9586.51	0.336925	0.141025	2.38911	0.0168892	0.049616	1.26306
HM13	3753.03	0.336764	0.0929112	3.62458	0.000289431	0.00137702	1.26292
NOL9	1630.55	0.336541	0.0705409	4.77087	1.83434e-06	1.35059e-05	1.26273
HSDL2	2127.32	0.336503	0.115984	2.90128	0.00371641	0.0133972	1.26269
STX5	1029.27	0.336267	0.123076	2.73219	0.00629157	0.0211083	1.26249
ANO6	12338.2	0.336261	0.134848	2.49362	0.0126448	0.03872	1.26248
BSG	16914.9	0.33624	0.0869204	3.86837	0.000109565	0.000574222	1.26246
GON4L	1845.06	0.33613	0.0892229	3.7673	0.00016502	0.000830467	1.26237
CCDC91	876.427	0.334943	0.103398	3.23935	0.00119801	0.00487613	1.26133
MKNK1	729.571	0.334713	0.104956	3.18907	0.00142734	0.00570904	1.26113
AFTPH	2498.18	0.334703	0.0781852	4.28089	1.86145e-05	0.000113981	1.26112
LCOR	7094.25	0.334307	0.111507	2.99808	0.00271689	0.0101625	1.26077
RBM6	1745.25	0.334253	0.117396	2.84722	0.00441033	0.0155868	1.26072
UBN2	2615.55	0.334232	0.120168	2.78137	0.00541306	0.0186143	1.26071
TRMT11	532.845	0.334034	0.128024	2.60916	0.00907655	0.0292118	1.26053
TTC31	929.735	0.333969	0.0989597	3.3748	0.000738704	0.00317355	1.26048
SLC35A5	1211.53	0.333919	0.10343	3.22845	0.00124463	0.00504614	1.26043
UBR4	22955.5	0.333745	0.0653852	5.10428	3.32057e-07	2.72557e-06	1.26028
TOP1MT	1796.63	0.333516	0.100253	3.32675	0.000878658	0.00370595	1.26008
PEA15	2353.96	0.333476	0.109792	3.03733	0.00238684	0.00905019	1.26005
NFXL1	583.405	0.332875	0.120559	2.7611	0.00576063	0.019615	1.25952
RPLP1	16465.9	0.332379	0.112794	2.94677	0.00321107	0.0118027	1.25909
RAB11FIP5	1476.69	0.332239	0.116553	2.85055	0.00436434	0.0154359	1.25897
TMC6	1198.97	0.331741	0.133848	2.47849	0.0131939	0.040165	1.25853
PTPN4	2093.2	0.331478	0.0844839	3.92357	8.72472e-05	0.000465857	1.2583
TNKS2	3438.14	0.331427	0.0820429	4.03968	5.35252e-05	0.000299456	1.25826
TBC1D12	862.135	0.330951	0.12563	2.63433	0.00843046	0.0274341	1.25784
TENT4A	1910.12	0.330827	0.0826158	4.00441	6.21737e-05	0.000342522	1.25773
CUL4A	3749.05	0.330776	0.0879598	3.76053	0.000169551	0.000851668	1.25769
LAMTOR5	1220.62	0.330524	0.134851	2.45104	0.0142443	0.0428542	1.25747
AK7	759.344	0.330445	0.126139	2.61968	0.00880126	0.028453	1.2574
ZNF335	860.497	0.330354	0.117005	2.82341	0.0047516	0.0166297	1.25732
TMBIM6	39395.5	0.330165	0.0876004	3.76898	0.000163913	0.00082556	1.25716
ANKMY1	1270.21	0.329978	0.119238	2.76738	0.00565092	0.0192835	1.25699
SPIN3	961.999	0.329727	0.0909908	3.62374	0.000290372	0.00138079	1.25678
FAM120A	8130.87	0.329622	0.0601533	5.4797	4.26039e-08	3.98413e-07	1.25668
DOT1L	759.829	0.329264	0.123217	2.67222	0.00753502	0.0247785	1.25637
MARF1	1891.52	0.329187	0.127877	2.57424	0.010046	0.0318234	1.25631
COL6A1	8053.45	0.329072	0.0978056	3.36456	0.00076667	0.00328015	1.25621
MED7	448.08	0.328753	0.122313	2.68781	0.00719226	0.0237682	1.25593
DGAT1	2211.13	0.328687	0.134435	2.44495	0.014487	0.0434184	1.25587
RPL37	12868	0.328483	0.127311	2.58016	0.00987533	0.0313783	1.25569
PSMC3	1724.3	0.328376	0.10031	3.2736	0.00106187	0.00438489	1.2556
RPL11	12245	0.328096	0.13441	2.44101	0.0146461	0.0437888	1.25536
LAMTOR3	1218.39	0.32808	0.119043	2.75599	0.00585152	0.019892	1.25534
SLC50A1	1400.71	0.327826	0.133853	2.44915	0.0143195	0.0430113	1.25512
SNX19	4616.28	0.327755	0.0647053	5.06534	4.07666e-07	3.31136e-06	1.25506
MYH9	32076.2	0.327464	0.130175	2.51557	0.011884	0.0367144	1.25481
WTAP	2071.15	0.327284	0.082045	3.98908	6.63291e-05	0.000363278	1.25465
DSP	12923.6	0.327035	0.090887	3.59826	0.000320358	0.00150542	1.25443
MT-CO2	255659	0.326399	0.109441	2.98242	0.00285978	0.0106219	1.25388
PRDM4	1829.6	0.326389	0.076577	4.26223	2.024e-05	0.00012313	1.25387
EIF4H	10891.8	0.326287	0.0656327	4.97141	6.64694e-07	5.24668e-06	1.25378
TRMT44	319.129	0.325682	0.132166	2.46419	0.0137323	0.0414803	1.25326
SCYL2	3923.27	0.325676	0.0975228	3.33948	0.000839341	0.00355936	1.25325
ZNF746	763.285	0.325448	0.105895	3.07331	0.00211701	0.0081391	1.25305
ZNF600	525.566	0.325306	0.115963	2.80526	0.00502753	0.017439	1.25293
ZMYM5	516.737	0.32504	0.133893	2.42761	0.0151987	0.0452532	1.2527
WDR60	931.223	0.324865	0.123814	2.62382	0.008695	0.0281511	1.25255
COA7	772.336	0.324782	0.124088	2.61735	0.00886149	0.0286329	1.25248
PCDH1	8012.01	0.324598	0.130213	2.49283	0.0126731	0.0388003	1.25232
MAP2K2	3645.98	0.324318	0.127418	2.54531	0.0109181	0.0342042	1.25207
NUMB	3303.83	0.323727	0.0746084	4.33902	1.43122e-05	8.97195e-05	1.25156
2023-03-06	10644.2	0.323151	0.0747966	4.3204	1.55746e-05	9.70488e-05	1.25106
HMOX2	1186.1	0.323043	0.102121	3.16332	0.00155979	0.00617494	1.25097
NPRL3	2216.84	0.322813	0.0851919	3.78924	0.000151106	0.000766415	1.25077
BNIP2	3275.48	0.322682	0.0760679	4.24202	2.21514e-05	0.000133801	1.25065
PSMD4	3228.17	0.32259	0.0797612	4.04445	5.2446e-05	0.000293769	1.25057
KIF2A	3355.08	0.321812	0.095388	3.37372	0.000741605	0.00318455	1.2499
MED15	1497.15	0.321407	0.0917	3.50498	0.000456642	0.00207003	1.24955
CHM	2127.62	0.321256	0.0857257	3.74748	0.000178618	0.000893137	1.24942
CEP57	1860.3	0.321226	0.0772253	4.1596	3.18804e-05	0.000186785	1.24939
ZNF765	770.877	0.321126	0.111519	2.87956	0.00398227	0.0142487	1.24931
HIBADH	4941.67	0.320191	0.113481	2.82153	0.00477949	0.0167055	1.2485
PAPOLA	7435.93	0.32019	0.0813021	3.93827	8.20718e-05	0.000440736	1.24849
NAT10	1922.85	0.320147	0.0770323	4.15601	3.23847e-05	0.000189503	1.24846
DENND4B	1243.99	0.319905	0.116575	2.7442	0.00606581	0.0204903	1.24825
PEX26	2289.73	0.319737	0.0874689	3.65544	0.000256743	0.00123436	1.2481
AAGAB	1539.96	0.319728	0.0991616	3.22432	0.00126274	0.00511188	1.2481
WIPI2	3766.26	0.319435	0.103841	3.0762	0.0020966	0.00806726	1.24784
FRYL	4690.41	0.319296	0.0861736	3.70527	0.000211164	0.0010376	1.24772
YBX1	13749.3	0.319191	0.0638274	5.00084	5.708e-07	4.54964e-06	1.24763
BCAS2	667.052	0.318884	0.117462	2.71479	0.0066318	0.0221151	1.24736
TRMT112	2870.79	0.318333	0.115605	2.75364	0.0058937	0.0199954	1.24689
THOC5	1095.37	0.318044	0.100213	3.17366	0.00150529	0.00598377	1.24664
IRAK1	5782.92	0.317595	0.081532	3.89534	9.80603e-05	0.000518422	1.24625
UBQLN1	5325.81	0.317363	0.0787154	4.03178	5.53561e-05	0.00030839	1.24605
YES1	6021.97	0.317311	0.0860635	3.68694	0.000226967	0.00110539	1.24601
MADD	3467.8	0.316859	0.070681	4.48294	7.36203e-06	4.91616e-05	1.24562
KIF5B	12779	0.31673	0.06789	4.66534	3.08113e-06	2.1836e-05	1.2455
NELFE	1105.42	0.316697	0.108213	2.92662	0.00342671	0.0125021	1.24548
MBOAT2	3510.3	0.316691	0.121107	2.61497	0.00892356	0.0287887	1.24547
ADIPOR1	4342.74	0.316541	0.115388	2.74328	0.00608295	0.0205395	1.24534
MTND2P28	4282.36	0.316352	0.120887	2.61693	0.00887253	0.0286537	1.24518
EPC2	1204.62	0.315965	0.0973033	3.24722	0.0011654	0.00475581	1.24484
LAMP1	8930.63	0.315963	0.0673917	4.68846	2.75272e-06	1.96499e-05	1.24484
MRPL20-AS1	374.772	0.315856	0.129133	2.44598	0.0144461	0.0433289	1.24475
CNOT3	720.174	0.315822	0.107104	2.94873	0.00319085	0.0117445	1.24472
FBXO22	1249.39	0.315798	0.0918885	3.43675	0.000588734	0.0025929	1.2447
ACP1	3050.55	0.314897	0.0971992	3.2397	0.00119654	0.00487227	1.24392
RPUSD4	1108	0.314069	0.107754	2.9147	0.00356032	0.0129216	1.24321
DAZAP1	3440.37	0.313502	0.0791884	3.95894	7.52839e-05	0.000407286	1.24272
TOMM34	1240.18	0.313146	0.0981516	3.19043	0.00142063	0.00568751	1.24241
PPTC7	1614.08	0.312856	0.118416	2.642	0.00824182	0.026881	1.24216
REXO2	1044.24	0.312535	0.0941893	3.31816	0.000906122	0.00380636	1.24189
LTBR	4593.63	0.312156	0.112678	2.77034	0.00559981	0.0191755	1.24156
FER	2108.12	0.312004	0.110992	2.81106	0.00493786	0.0171629	1.24143
TPM3	12125	0.31177	0.0542154	5.75058	8.89381e-09	9.14827e-08	1.24123
MTM1	930.784	0.311708	0.125955	2.47475	0.0133328	0.0405073	1.24118
PPARG	3999.39	0.311372	0.119822	2.59863	0.00935972	0.0299482	1.24089
ZFP91	1993.91	0.311251	0.0918444	3.38889	0.00070175	0.00302938	1.24078
PTK2B	1844.22	0.31125	0.106467	2.92343	0.00346202	0.0126039	1.24078
CCNI	11019.5	0.310954	0.0979461	3.17474	0.00149969	0.00596768	1.24053
TEX10	1162.41	0.310831	0.105513	2.9459	0.00322021	0.0118316	1.24042
FOXP2	943.414	0.310467	0.110679	2.8051	0.00503005	0.0174445	1.24011
NSMF	4295.85	0.310064	0.112448	2.7574	0.00582624	0.0198167	1.23976
PTPN2	1110.52	0.309679	0.0756525	4.09344	4.25017e-05	0.000242565	1.23943
EPB41	2447.52	0.309349	0.103806	2.98005	0.002882	0.0106981	1.23915
ATP2B1	13015.1	0.309279	0.0733557	4.21616	2.48503e-05	0.000148523	1.23909
NAP1L1	13113.9	0.309198	0.0799464	3.86757	0.000109927	0.000575634	1.23902
BAP1	1549.97	0.309158	0.100608	3.0729	0.00211991	0.00814525	1.23898
SHLD2	1100.36	0.309112	0.0947927	3.26093	0.00111048	0.00455549	1.23895
UBE2J1	2896.01	0.308906	0.103035	2.99806	0.00271708	0.0101625	1.23877
HERPUD2	2383.34	0.30805	0.0955125	3.22523	0.00125871	0.00509771	1.23803
UTP4	1657.38	0.307942	0.114174	2.69713	0.00699394	0.0231783	1.23794
PPP1R12C	1103.1	0.307937	0.119678	2.57305	0.0100806	0.0319169	1.23794
SLC35F5	10426	0.307749	0.0774977	3.97107	7.15491e-05	0.000389476	1.23778
ESCO1	1706.17	0.307293	0.0962194	3.19366	0.0014048	0.00563091	1.23738
XPR1	3495.87	0.307117	0.0879667	3.49128	0.000480711	0.00216343	1.23723
KCTD13	1184.53	0.306968	0.0883765	3.47341	0.000513889	0.00229729	1.2371
DBN1	2062.58	0.306621	0.0995834	3.07904	0.00207668	0.00799719	1.23681
IGF1R	6550.36	0.306533	0.072088	4.2522	2.11678e-05	0.000128357	1.23673
PLXNA3	1879.63	0.306476	0.116061	2.64065	0.00827471	0.0269742	1.23668
MIB1	7403.99	0.30618	0.108527	2.82122	0.0047841	0.0167185	1.23643
GOSR2	1604.92	0.305833	0.0892193	3.42788	0.000608316	0.0026691	1.23613
BAZ2A	7469.54	0.304929	0.0675561	4.51371	6.37033e-06	4.29527e-05	1.23536
CAMSAP1	2741.05	0.304506	0.085893	3.54518	0.000392344	0.00180787	1.235
TMEM9	654.827	0.303965	0.114777	2.64832	0.0080894	0.0264273	1.23453
PPP4R1	2937.77	0.303793	0.0809334	3.75362	0.000174301	0.000873418	1.23439
NUS1	1752.81	0.303643	0.10613	2.86105	0.00422237	0.0149916	1.23426
NFE2L3	1182.1	0.303594	0.101289	2.99732	0.00272367	0.010179	1.23422
CTTN	21286.6	0.303497	0.0615612	4.93001	8.22269e-07	6.38025e-06	1.23413
MTA1	1430.09	0.303285	0.107751	2.81468	0.00488255	0.0169833	1.23395
HIF1A	3332.87	0.303255	0.0809596	3.74576	0.000179851	0.000898821	1.23393
RPS2	35873.3	0.303167	0.075204	4.03126	5.54792e-05	0.00030882	1.23385
TINF2	908.841	0.303139	0.109165	2.77689	0.00548825	0.0188417	1.23383
KLF3	7312.21	0.303125	0.0757628	4.00097	6.30834e-05	0.000347024	1.23381
RABGGTB	2268.62	0.303012	0.0846083	3.58134	0.000341831	0.00159433	1.23372
AP3D1	4898.05	0.302782	0.0750998	4.03172	5.5369e-05	0.00030839	1.23352
RNF4	2417.34	0.302708	0.0761438	3.97548	7.0238e-05	0.00038323	1.23346
FLII	4930.04	0.30225	0.0807238	3.74425	0.000180937	0.000903284	1.23307
ITSN2	2735.45	0.302079	0.0687771	4.39214	1.12239e-05	7.20972e-05	1.23292
TRAPPC10	1241.18	0.301871	0.0773621	3.90205	9.53819e-05	0.00050526	1.23274
PCSK5	4045.02	0.301111	0.0855623	3.5192	0.000432846	0.00197266	1.23209
NCOA5	1334.77	0.300918	0.103669	2.90269	0.00369975	0.0133526	1.23193
AFF4	9576.82	0.300916	0.0742629	4.05204	5.07725e-05	0.00028542	1.23193
SCAF4	1623.87	0.300382	0.0840709	3.57296	0.000352973	0.00164058	1.23147
VPS26A	4196.12	0.299327	0.0968214	3.09154	0.00199122	0.00769656	1.23057
WSB2	6659.09	0.299323	0.083176	3.59867	0.000319846	0.00150368	1.23057
STRIP2	4640.19	0.299257	0.0562804	5.31725	1.05348e-07	9.28166e-07	1.23051
KPNA1	1593.45	0.299216	0.0786868	3.80262	0.000143174	0.000729739	1.23048
INO80D	3031.77	0.299058	0.115932	2.57959	0.00989185	0.0314201	1.23034
ATMIN	2511.76	0.298686	0.0956401	3.12302	0.00179003	0.00698054	1.23002
SLC4A1AP	982.301	0.298603	0.110267	2.708	0.00676895	0.0225083	1.22995
MINDY2	1432.3	0.298493	0.0835266	3.57363	0.000352068	0.00163719	1.22986
UBE2D3	6574.01	0.298466	0.0864159	3.45384	0.000552674	0.00245359	1.22984
PES1	1991.67	0.297525	0.0901566	3.30009	0.000966542	0.00403933	1.22903
DCAF5	1054.81	0.297494	0.124642	2.38679	0.0169962	0.0498676	1.22901
RB1	2296.67	0.297479	0.11442	2.59988	0.00932566	0.0298699	1.229
RPS26	8287.79	0.297271	0.117714	2.52536	0.0115579	0.035831	1.22882
ING1	368.626	0.296866	0.114882	2.5841	0.00976321	0.0310642	1.22847
AFG3L2	2656.99	0.296796	0.0845161	3.51171	0.000445228	0.00202171	1.22841
CLIC1	10392	0.29622	0.124075	2.38742	0.0169671	0.0497902	1.22792
USF3	1504.96	0.295988	0.0870381	3.40067	0.000672221	0.00291872	1.22773
TNRC6B	5204.92	0.295717	0.103952	2.84474	0.00444472	0.0156905	1.2275
YIF1B	428.348	0.29564	0.117186	2.52282	0.0116417	0.0360627	1.22743
MON1B	1338.64	0.295569	0.104947	2.81635	0.00485726	0.0169142	1.22737
TANK	2795.4	0.295497	0.0905538	3.26322	0.00110155	0.00452678	1.22731
EXOC6B	1896.41	0.294693	0.0883981	3.33371	0.000856969	0.00362755	1.22662
RYBP	1151.95	0.294618	0.10836	2.71888	0.00655029	0.0218744	1.22656
KIFC3	1606.7	0.294132	0.11046	2.66279	0.00774951	0.0253992	1.22615
ARF4	4227.23	0.293864	0.11305	2.59941	0.00933835	0.0299054	1.22592
CNBP	6213.65	0.293675	0.112366	2.61356	0.00896034	0.0288875	1.22576
CYFIP1	5271.18	0.2935	0.0932419	3.14773	0.00164546	0.00648321	1.22561
GLYR1	3759.87	0.292956	0.0675974	4.33383	1.46535e-05	9.17058e-05	1.22515
COX15	1558.61	0.292617	0.0952395	3.07244	0.00212317	0.0081561	1.22486
RBBP5	1564.64	0.292436	0.0664641	4.39991	1.08298e-05	6.9877e-05	1.22471
RABEP1	2150.76	0.292346	0.0887696	3.29331	0.000990146	0.00411991	1.22463
KMT2C	7614.81	0.291748	0.113638	2.56735	0.010248	0.0323702	1.22412
FDPS	1680.84	0.291703	0.11067	2.63578	0.00839446	0.027336	1.22408
TSKU	3659.89	0.29162	0.101548	2.87175	0.00408212	0.0145642	1.22401
PHB2	3312.32	0.291609	0.084239	3.46169	0.000536797	0.00239212	1.224
ASCC2	1244.22	0.290913	0.0961134	3.02677	0.00247186	0.00934984	1.22341
RPL35	6726.6	0.290408	0.115174	2.52148	0.0116863	0.0361753	1.22299
BLVRB	1398.33	0.289894	0.102702	2.82268	0.00476242	0.0166613	1.22255
LRRFIP2	1333.92	0.289813	0.0888418	3.26213	0.00110578	0.00454067	1.22248
REXO1	1051.25	0.289772	0.108382	2.67361	0.00750391	0.0246936	1.22245
QKI	2925.79	0.289636	0.112846	2.56664	0.0102688	0.0324086	1.22233
PRDX6	4748.35	0.289322	0.0887038	3.26167	0.00110758	0.00454659	1.22207
FAM120AOS	1252.5	0.289255	0.119324	2.42411	0.0153458	0.0456329	1.22201
DNAAF5	2555.16	0.289013	0.0795765	3.63189	0.000281357	0.00134133	1.2218
ATXN7	1631.5	0.288816	0.0809153	3.56936	0.000357852	0.00166161	1.22164
SUPT7L	1464.38	0.288624	0.0965653	2.9889	0.00279986	0.0104367	1.22147
ALDH3A2	12279.5	0.28856	0.0903431	3.19405	0.00140294	0.00562466	1.22142
ZNF121	2360.3	0.288545	0.088118	3.27453	0.00105838	0.00437143	1.22141
STAM2	1978.15	0.288432	0.105287	2.73948	0.00615356	0.0207269	1.22131
CHCHD3	2118.84	0.287986	0.0751846	3.83038	0.000127944	0.000659289	1.22093
ACVR1	2250.3	0.287707	0.103894	2.76923	0.00561893	0.0192164	1.2207
ORMDL2	720.368	0.287086	0.113329	2.53321	0.0113024	0.0351321	1.22017
BCL2L13	2352.5	0.287047	0.0983798	2.91774	0.00352579	0.0128044	1.22014
UBXN7	8055.32	0.287025	0.0634048	4.52687	5.98644e-06	4.05541e-05	1.22012
ACO2	2993.19	0.286578	0.0850413	3.36987	0.000752036	0.00322417	1.21974
GIGYF2	4060.44	0.286159	0.0728771	3.9266	8.61547e-05	0.000460513	1.21939
ZSWIM8	1201.68	0.28575	0.093094	3.06947	0.00214436	0.00823241	1.21904
ZFAND2B	672.795	0.285678	0.11869	2.40692	0.0160879	0.0475754	1.21898
CCDC90B	2169.3	0.284841	0.100692	2.82883	0.00467189	0.0163783	1.21828
KALRN	834.001	0.284777	0.116811	2.43794	0.0147712	0.0441276	1.21822
GNPDA1	3541.95	0.284554	0.0884803	3.21602	0.00129981	0.00525054	1.21803
SRP72	4088.06	0.284513	0.114527	2.48424	0.0129827	0.0396276	1.218
RTN3	10947.2	0.284482	0.107509	2.64612	0.00814211	0.0265743	1.21797
HELZ2	2113.13	0.284404	0.105556	2.69435	0.00705269	0.0233482	1.21791
ARHGAP5	5310.03	0.284324	0.0781299	3.63911	0.000273578	0.00130724	1.21784
TLNRD1	746.626	0.283462	0.107533	2.63604	0.00838799	0.0273197	1.21711
SPPL2A	2872.67	0.28317	0.100795	2.80936	0.00496395	0.0172408	1.21687
TMEM8A	4330.05	0.283071	0.107805	2.62577	0.00864528	0.0280309	1.21678
NOA1	1007.84	0.282262	0.106653	2.64654	0.00813205	0.0265553	1.2161
NDUFAF3	730.354	0.281911	0.103747	2.71729	0.00658186	0.0219642	1.2158
CRY1	864.952	0.281893	0.11765	2.39602	0.016574	0.0488124	1.21579
C5orf22	1149.63	0.281882	0.104667	2.69314	0.00707825	0.0234286	1.21578
UBE2G2	2021.84	0.281707	0.0730553	3.85608	0.000115221	0.000600166	1.21563
ATP6V0B	1473.98	0.281523	0.103657	2.71591	0.00660948	0.0220524	1.21548
ZMYND8	2654.42	0.281357	0.107786	2.61033	0.00904537	0.0291365	1.21534
WDR45B	2282.86	0.281203	0.0932481	3.01564	0.00256438	0.00964331	1.21521
E2F3	1240.85	0.281035	0.0856343	3.28181	0.00103143	0.00427522	1.21507
PSEN1	4692.45	0.280549	0.0941617	2.97944	0.00288778	0.0107175	1.21466
CLSTN1	12882.3	0.280024	0.0921277	3.03952	0.00236953	0.00899365	1.21422
EFNB2	3681.12	0.279854	0.0927369	3.01773	0.00254679	0.00959066	1.21407
MCU	2283.54	0.279834	0.0756828	3.69746	0.000217763	0.00106639	1.21406
ZNF197	644.721	0.279268	0.111902	2.49564	0.0125729	0.0385122	1.21358
TMEM248	10154.9	0.279238	0.0686697	4.0664	4.77457e-05	0.000270189	1.21355
PUM2	6362.47	0.279113	0.0699504	3.99016	6.60291e-05	0.000361741	1.21345
ATAD1	2806.07	0.279007	0.0981563	2.84247	0.00447653	0.015788	1.21336
RAPGEF2	1536.15	0.278999	0.0896139	3.11335	0.00184979	0.00719295	1.21335
ZNF800	1941.42	0.278949	0.0847572	3.29115	0.000997776	0.00414858	1.21331
GDI2	12714.3	0.278725	0.0953935	2.92184	0.00347967	0.0126608	1.21312
ARIH1	3200.79	0.278514	0.0587771	4.73849	2.15321e-06	1.57178e-05	1.21295
PEX13	2017.21	0.27851	0.0979527	2.84331	0.00446478	0.0157554	1.21294
RNF185	1063.77	0.278405	0.09064	3.07155	0.00212951	0.00817876	1.21285
UBE2Q1	2143.21	0.278241	0.0972473	2.86117	0.00422086	0.0149909	1.21272
OFD1	1479.83	0.278113	0.0824805	3.37187	0.000746609	0.00320379	1.21261
FXR2	1169.78	0.277734	0.105721	2.62704	0.00861312	0.0279369	1.21229
WAPL	3865.41	0.276778	0.0641949	4.31153	1.6213e-05	0.000100826	1.21149
KEAP1	1984.44	0.276559	0.0903164	3.06211	0.00219782	0.00841868	1.2113
MIGA2	647.852	0.276256	0.111988	2.46684	0.0136311	0.0412278	1.21105
IWS1	2325.15	0.27613	0.105111	2.62703	0.00861329	0.0279369	1.21094
HMGCR	5361.88	0.275756	0.0911904	3.02397	0.00249485	0.00942348	1.21063
USP7	9037.14	0.275623	0.0695146	3.96496	7.34076e-05	0.000398319	1.21052
NPM1	28243.2	0.275414	0.100156	2.74984	0.00596236	0.0201809	1.21034
RBM19	2025.11	0.275403	0.0923802	2.98119	0.00287126	0.0106625	1.21033
CALM1	7280.63	0.275287	0.0657106	4.18939	2.79703e-05	0.000165533	1.21024
INSIG1	4022.12	0.275078	0.080074	3.4353	0.000591903	0.0026044	1.21006
ACADVL	9082.75	0.27475	0.0607092	4.52568	6.02026e-06	4.07537e-05	1.20978
QSOX2	3010.39	0.274301	0.0694649	3.94877	7.85527e-05	0.000422774	1.20941
UBE3C	5823.19	0.27417	0.0518571	5.28703	1.24318e-07	1.08509e-06	1.2093
RNF6	1729.89	0.273676	0.0833758	3.28244	0.00102913	0.00426854	1.20888
RAB5A	1726.01	0.273576	0.110723	2.47082	0.0134803	0.0408442	1.2088
AMMECR1L	1770.45	0.272745	0.0966583	2.82175	0.00477625	0.0167006	1.2081
SSBP1	1585.39	0.272529	0.10948	2.4893	0.0127994	0.0391358	1.20792
ZMYND11	3882.16	0.272411	0.0839699	3.24415	0.00117803	0.00480525	1.20782
BRWD1	3780.61	0.272245	0.0925232	2.94245	0.00325622	0.0119475	1.20769
SLAIN2	1559.77	0.271821	0.0794826	3.41988	0.000626479	0.00274044	1.20733
DCAF1	1827.99	0.271677	0.105632	2.57193	0.0101133	0.0320135	1.20721
MINK1	3425.23	0.271225	0.0907601	2.98837	0.0028047	0.0104526	1.20683
USP19	1596.46	0.270979	0.0820438	3.30286	0.000957055	0.00400416	1.20663
MYO18A	6818.47	0.270898	0.0874171	3.09891	0.00194231	0.00752616	1.20656
USP3	1402.34	0.270753	0.112951	2.39709	0.0165261	0.0487019	1.20644
KIFAP3	1079.59	0.270713	0.0944999	2.86469	0.00417419	0.0148517	1.2064
PDE12	1467.34	0.270456	0.106935	2.52917	0.0114334	0.0355028	1.20619
ACBD6	1253.36	0.270289	0.0982505	2.75102	0.00594096	0.0201193	1.20605
PLEKHG6	659.92	0.270096	0.112146	2.40843	0.0160212	0.0474205	1.20589
GPI	4513.01	0.269836	0.0735571	3.66839	0.000244085	0.00117925	1.20567
TRAPPC12	1270.78	0.269826	0.109065	2.474	0.013361	0.0405615	1.20566
FAM107B	6445.79	0.269005	0.0628366	4.28102	1.86037e-05	0.000113952	1.20498
SRF	806.101	0.26888	0.112455	2.39099	0.0168028	0.049401	1.20487
CCT5	6999.34	0.268631	0.0963122	2.78917	0.00528436	0.0182253	1.20466
PCF11	3717.89	0.26847	0.0749909	3.58004	0.000343546	0.00160153	1.20453
DHX32	1609.65	0.268111	0.103978	2.57853	0.00992216	0.0315004	1.20423
EP300	5385.12	0.267763	0.0749255	3.57372	0.000351944	0.00163702	1.20394
STAT6	7566.25	0.267701	0.0796853	3.35948	0.000780902	0.00333647	1.20389
CSDE1	14485.1	0.267316	0.0895962	2.98356	0.00284915	0.0105888	1.20357
NCKAP1	15894.6	0.267289	0.0648686	4.12047	3.78104e-05	0.000218184	1.20354
ATP5PB	3286.03	0.267124	0.0834508	3.20097	0.00136964	0.00550532	1.20341
RHOC	2746.74	0.26709	0.10346	2.58159	0.00983472	0.0312601	1.20338
CAPNS1	6529.71	0.266534	0.098512	2.7056	0.00681812	0.0226477	1.20291
LPIN1	1697.19	0.266158	0.0990386	2.68742	0.00720069	0.0237835	1.2026
YWHAG	17383.9	0.266077	0.0680614	3.90937	9.25373e-05	0.00049155	1.20253
PCBP2	7663.5	0.265829	0.0588381	4.51798	6.2433e-06	4.21721e-05	1.20233
PRKAR1A	6137.46	0.26538	0.094171	2.81807	0.00483139	0.0168335	1.20195
UTP6	1284.57	0.265245	0.0843802	3.14346	0.00166965	0.00655376	1.20184
ATP13A3	18838.1	0.265015	0.0699464	3.78883	0.000151359	0.000767283	1.20165
STX16	2026.43	0.264365	0.09658	2.73727	0.00619519	0.0208446	1.20111
MRPL30	1502.06	0.26408	0.090263	2.92567	0.00343713	0.0125303	1.20087
PLEKHM2	1255.35	0.263218	0.0893408	2.94623	0.00321676	0.0118213	1.20015
C18orf25	1697.46	0.26295	0.0921064	2.85486	0.00430564	0.01526	1.19993
MAP3K2	4969.43	0.262258	0.0621909	4.21699	2.47589e-05	0.000148071	1.19935
NFATC2IP	2227.72	0.262095	0.0805795	3.25263	0.00114343	0.00468145	1.19922
KMT2A	8962.35	0.262093	0.0835492	3.13699	0.0017069	0.0066887	1.19922
CAMTA1	461.724	0.261949	0.107656	2.4332	0.0149661	0.0446199	1.1991
STK11	1574.08	0.26164	0.0977929	2.67545	0.0074628	0.0245734	1.19884
MAK16	1129.67	0.261143	0.0902493	2.89358	0.00380878	0.0136881	1.19843
SH3GLB1	3395.39	0.260969	0.0895726	2.91349	0.00357409	0.012962	1.19828
GOT2	2542.38	0.2601	0.100581	2.58598	0.00971032	0.0309274	1.19756
TP53BP2	1744.63	0.259565	0.0902001	2.87766	0.0040064	0.0143241	1.19712
SESTD1	5738.48	0.259481	0.091687	2.83008	0.0046537	0.0163298	1.19705
MTG2	1017.84	0.259375	0.100781	2.57365	0.0100632	0.031867	1.19696
RBM33	3208.9	0.258981	0.0993187	2.60758	0.00911851	0.0293318	1.19663
PDS5A	6107.62	0.25882	0.0739519	3.49984	0.000465533	0.00210442	1.1965
FAM50A	1284.1	0.25835	0.104042	2.48314	0.0130229	0.0397218	1.19611
GTPBP6	602.585	0.2583	0.106029	2.43613	0.0148455	0.0443423	1.19607
CASC3	2061	0.25801	0.0808881	3.18971	0.00142415	0.00569752	1.19583
NEK4	727.576	0.257645	0.0885524	2.90951	0.0036199	0.0131023	1.19553
P4HB	12783.8	0.257588	0.0935968	2.75211	0.00592131	0.0200618	1.19548
MLLT10	1778.02	0.257251	0.0833623	3.08594	0.0020291	0.00783006	1.1952
PDCD10	2648.02	0.256342	0.101142	2.53447	0.0112617	0.0350287	1.19445
SMARCA4	3826.31	0.255887	0.0790417	3.23736	0.00120639	0.00490597	1.19407
TWNK	577.227	0.255759	0.105067	2.43425	0.0149227	0.0445234	1.19396
ACTR3	8618.41	0.255382	0.0729819	3.49925	0.000466562	0.00210786	1.19365
GZF1	833.28	0.254427	0.0967019	2.63105	0.0085122	0.0276747	1.19286
DUS1L	1519.34	0.254055	0.0723409	3.51191	0.000444893	0.00202068	1.19255
MAPK6	5328.19	0.253886	0.0885567	2.86693	0.00414469	0.0147566	1.19241
MARK2	3108.81	0.253653	0.0735858	3.44704	0.000566761	0.0025091	1.19222
UBXN4	6339.14	0.253527	0.0801551	3.16295	0.00156177	0.00617946	1.19212
CIRBP	3125.4	0.253226	0.0920947	2.74963	0.00596632	0.0201906	1.19187
CLOCK	1701.65	0.252544	0.0997456	2.53188	0.0113453	0.035248	1.19131
CHMP3	2227.05	0.252369	0.092474	2.72908	0.00635118	0.0213044	1.19116
BBX	2938.53	0.252354	0.0731495	3.44983	0.000560931	0.00248564	1.19115
GBA	2754.25	0.2521	0.0903269	2.79098	0.00525492	0.0181371	1.19094
TALDO1	6435.31	0.252005	0.105489	2.38893	0.0168977	0.0496254	1.19086
MRRF	1813.41	0.251583	0.0837584	3.00367	0.0026674	0.0100006	1.19051
PAK2	11074.2	0.250834	0.0700281	3.58191	0.000341094	0.00159139	1.18989
AGTPBP1	1279.38	0.250691	0.0969114	2.58681	0.00968698	0.0308712	1.18978
MAPK1IP1L	3769.98	0.249941	0.0779987	3.20443	0.00135331	0.00544784	1.18916
PDK1	1274.79	0.249302	0.100722	2.47515	0.0133179	0.0404767	1.18863
EXOSC6	1601.11	0.249024	0.0827253	3.01025	0.00261031	0.00980225	1.1884
WWC2	2584.43	0.248742	0.0874983	2.84282	0.00447157	0.0157745	1.18817
TRPM7	3184.43	0.248703	0.0804024	3.09323	0.00197992	0.00765764	1.18814
GOSR1	1707.64	0.248125	0.0995524	2.4924	0.0126882	0.0388339	1.18766
ZNF468	1278.76	0.247961	0.0971739	2.55173	0.010719	0.033631	1.18753
RAB14	4213.94	0.247839	0.096694	2.56313	0.0103734	0.0327222	1.18743
MTIF2	2162.34	0.247767	0.0906661	2.73275	0.00628087	0.0210829	1.18737
ZC3HAV1L	549.196	0.247727	0.103429	2.39514	0.0166139	0.0489069	1.18734
VEZT	2737.8	0.24765	0.0748651	3.30795	0.000939825	0.00393507	1.18727
TNFAIP8	930.114	0.24659	0.100039	2.46495	0.0137034	0.0414065	1.1864
ACSL3	8527.87	0.246401	0.0703703	3.50149	0.000462672	0.00209281	1.18624
NIPBL	5665.33	0.246351	0.0712695	3.45661	0.000547018	0.00243146	1.1862
CANX	40326.3	0.245534	0.0666337	3.68483	0.000228854	0.001114	1.18553
DNM1	3393.98	0.244725	0.085746	2.85406	0.0043164	0.0152923	1.18487
MED13	5347.1	0.24438	0.067465	3.62232	0.000291974	0.00138666	1.18458
PTPN18	2798.43	0.24414	0.0961766	2.53845	0.0111343	0.034719	1.18439
VAV2	5382.26	0.243112	0.09244	2.62995	0.00853985	0.0277467	1.18354
ATP11B	3936.8	0.242204	0.0760729	3.18384	0.00145337	0.00580697	1.1828
ZDHHC6	1893.42	0.24191	0.0808474	2.99217	0.00276998	0.0103376	1.18256
HMGXB3	2491.29	0.241371	0.0805329	2.99717	0.00272496	0.0101818	1.18212
WSB1	7101.63	0.240942	0.0893051	2.69796	0.0069765	0.0231327	1.18176
MICAL2	8488.13	0.240693	0.0974836	2.46906	0.013547	0.0410132	1.18156
RASA1	2675.27	0.24066	0.0882082	2.72832	0.00636576	0.0213457	1.18153
PRKAA1	6682.81	0.240632	0.0851755	2.82514	0.00472604	0.01655	1.18151
BCAR1	4067.45	0.240458	0.0885782	2.71464	0.00663476	0.022121	1.18137
PFKFB2	2709.54	0.240455	0.0969474	2.48026	0.0131286	0.0399923	1.18137
MFSD14B	2917.18	0.240432	0.0823307	2.92032	0.00349675	0.012718	1.18135
THEM4	1202.15	0.239701	0.0993337	2.41309	0.0158178	0.0469134	1.18075
UTP15	1039.11	0.239002	0.0899745	2.65633	0.00789969	0.0258461	1.18018
MRPS16	2568.42	0.238436	0.0852462	2.79703	0.00515748	0.0178435	1.17971
PI4KA	2351.36	0.238139	0.0852741	2.79263	0.00522812	0.0180579	1.17947
TASOR2	3913.56	0.237667	0.0587326	4.0466	5.19673e-05	0.000291524	1.17908
NELFB	1993.69	0.237137	0.091556	2.59008	0.00959542	0.0306135	1.17865
ZNF609	2683.44	0.236275	0.0870075	2.71558	0.00661608	0.0220705	1.17795
PPM1G	3385.96	0.236031	0.0682983	3.45588	0.000548501	0.00243748	1.17775
IMP4	1736.22	0.235892	0.0957437	2.46378	0.013748	0.0415143	1.17763
KPNA4	6154.14	0.235345	0.0729324	3.22689	0.00125145	0.00507051	1.17719
POM121	2850.86	0.23533	0.0788319	2.98522	0.00283378	0.0105442	1.17718
GPBP1L1	3633.2	0.234829	0.0733271	3.20249	0.00136247	0.00548118	1.17677
ACTN1	5658.3	0.234717	0.0940209	2.49644	0.0125447	0.0384429	1.17668
COPS8	1838.19	0.234495	0.0845052	2.77491	0.00552165	0.0189425	1.17649
SMARCD1	3044.22	0.234479	0.0652772	3.59204	0.000328096	0.00153755	1.17648
RPS6KA1	1388.84	0.23323	0.092995	2.50799	0.012142	0.0374066	1.17546
SETD5	3650.1	0.233044	0.0807071	2.88752	0.00388288	0.0139277	1.17531
SLC25A39	2060.77	0.232691	0.0816896	2.84847	0.00439294	0.0155282	1.17502
FOXK2	2183.45	0.23242	0.0948758	2.44972	0.0142965	0.042963	1.1748
RNF168	5138.67	0.232417	0.073308	3.17041	0.00152222	0.00603953	1.1748
CHTOP	2087.83	0.232143	0.0796954	2.91288	0.00358113	0.0129795	1.17458
NDUFS1	6072.97	0.231682	0.0812115	2.85282	0.00433335	0.0153466	1.1742
LRPPRC	15206.8	0.230934	0.054552	4.23329	2.303e-05	0.000138706	1.17359
ROCK2	9867.65	0.230421	0.096389	2.39054	0.0168238	0.0494471	1.17318
C12orf75	5040.02	0.22983	0.0761347	3.01873	0.00253839	0.0095639	1.1727
CNN2	3703.74	0.22944	0.0827471	2.77278	0.00555792	0.0190598	1.17238
EPB41L4B	1257.04	0.229195	0.0898969	2.54953	0.0107868	0.0338154	1.17218
NLN	2078.69	0.228872	0.0932948	2.45321	0.0141586	0.0426033	1.17192
SPATS2L	4937.49	0.228821	0.0879235	2.6025	0.00925464	0.0296875	1.17188
ZKSCAN5	909.66	0.226241	0.0929834	2.43314	0.0149687	0.0446199	1.16978
EFTUD2	3163.57	0.226075	0.0814263	2.77644	0.00549572	0.0188605	1.16965
MAPKAPK2	3418.38	0.224966	0.0936141	2.40312	0.0162559	0.0480116	1.16875
CHD1	5993.62	0.223218	0.0747529	2.98607	0.00282586	0.0105168	1.16733
CAVIN1	1230.96	0.223123	0.0888858	2.51022	0.0120657	0.0371961	1.16726
PTPN1	2246.36	0.221953	0.0853905	2.59927	0.00934229	0.0299129	1.16631
VPS36	2071.16	0.221003	0.0904047	2.4446	0.0145014	0.0434531	1.16554
HNRNPA1	23882.4	0.221002	0.0537409	4.11236	3.91632e-05	0.000224882	1.16554
PPP6C	1790.4	0.220253	0.085211	2.5848	0.00974366	0.031023	1.16494
TAB3	1488.22	0.217318	0.0862607	2.51932	0.0117582	0.0363738	1.16257
GSR	9845.65	0.217122	0.067136	3.23407	0.00122041	0.0049576	1.16241
PPP4R3A	2236.57	0.217118	0.0703302	3.08712	0.00202105	0.00780061	1.16241
PLA2R1	13812	0.215527	0.082795	2.60314	0.00923746	0.0296431	1.16113
VPS35	12801.2	0.215471	0.0744458	2.89433	0.00379967	0.0136606	1.16108
DLST	3257.62	0.215137	0.0763987	2.81598	0.00486288	0.0169274	1.16081
TMEM131	7174.82	0.214607	0.0816311	2.62898	0.00856409	0.0277966	1.16039
USP31	1286.9	0.213993	0.075598	2.83067	0.00464507	0.0163074	1.15989
RPS6KA3	7159	0.213525	0.0567165	3.76478	0.000166697	0.000838456	1.15952
SGTA	1268.84	0.213304	0.0814287	2.61952	0.00880526	0.028461	1.15934
AP3M1	2850.73	0.212942	0.0803354	2.65066	0.00803343	0.0262608	1.15905
FUBP3	2040.14	0.212634	0.0802715	2.64894	0.00807444	0.0263902	1.1588
PPM1A	2319.21	0.212526	0.0844183	2.51753	0.0118179	0.0365343	1.15872
USP40	2597.1	0.211179	0.0875731	2.41146	0.0158888	0.0470757	1.15763
MAP3K7	1812.83	0.210571	0.0818775	2.57178	0.0101179	0.0320185	1.15715
IBTK	4646.83	0.210259	0.075491	2.78522	0.00534919	0.0184217	1.1569
ZMYM2	3518.5	0.210155	0.0815602	2.57668	0.00997528	0.0316368	1.15681
TRIO	5598.62	0.209702	0.0734945	2.8533	0.00432676	0.0153261	1.15645
RHEB	4022.58	0.209158	0.0867333	2.41151	0.0158867	0.0470757	1.15601
RC3H2	2881.4	0.208962	0.0658641	3.17263	0.00151067	0.00600045	1.15586
DNAJC21	2227.75	0.208632	0.0685516	3.04343	0.00233899	0.00889576	1.15559
MICU1	2531.36	0.208547	0.0716601	2.91022	0.0036117	0.0130802	1.15552
SEPTIN11	4155.39	0.208394	0.0626348	3.32712	0.000877472	0.00370179	1.1554
TOR1AIP2	8849.23	0.206284	0.0606598	3.40068	0.000672192	0.00291872	1.15371
SNX5	5161.21	0.206155	0.0642035	3.21097	0.0013229	0.00533459	1.15361
FOSL2	4138.63	0.206081	0.0859939	2.39647	0.016554	0.048769	1.15355
JPT2	5377.43	0.204929	0.0631069	3.24733	0.00116492	0.00475489	1.15263
INO80	1752.81	0.204098	0.0774809	2.63417	0.00843435	0.027442	1.15197
MYO9B	2352.25	0.202708	0.0828583	2.44645	0.0144272	0.0432862	1.15086
DENND4C	2964	0.202656	0.075442	2.68625	0.0072259	0.0238568	1.15082
ABI1	3098.39	0.202174	0.0784899	2.57579	0.0100011	0.031708	1.15043
ARIH2	1873.63	0.201978	0.0776625	2.60071	0.00930313	0.0298232	1.15027
LSM8	1891.89	0.201914	0.0793776	2.54372	0.0109679	0.0343029	1.15022
ARGLU1	4850.24	0.197824	0.0711436	2.78063	0.00542529	0.0186398	1.14697
TUG1	5448.91	0.196387	0.0699579	2.80722	0.0049971	0.0173431	1.14583
DNAJB11	1625.72	0.196372	0.0756891	2.59446	0.00947398	0.0302602	1.14581
VPS39	2099.71	0.195887	0.0739601	2.64855	0.00808389	0.0264165	1.14543
SCFD1	2023.24	0.195736	0.0807277	2.42465	0.0153233	0.0455732	1.14531
CACUL1	4171.39	0.195701	0.0790142	2.47678	0.0132572	0.0403314	1.14528
EBLN3P	2719.26	0.195215	0.077193	2.52892	0.0114413	0.0355167	1.14489
UBE3A	3563.68	0.192389	0.0797175	2.41338	0.0158053	0.0468878	1.14265
SENP5	3175.57	0.190686	0.0619815	3.07649	0.00209454	0.00806263	1.14131
CTBP1	2936.44	0.189992	0.0662717	2.86687	0.0041455	0.0147566	1.14076
CDC42SE2	4364.24	0.188934	0.0725547	2.60402	0.00921371	0.0295923	1.13992
PCYT1A	7404.15	0.18853	0.0658082	2.86484	0.00417225	0.014849	1.1396
PPP1R12A	3785.6	0.183915	0.0688383	2.6717	0.00754683	0.024813	1.13596
TGOLN2	22294	0.183592	0.0604932	3.03491	0.00240607	0.00911489	1.13571
NRDC	4048.06	0.183327	0.0712104	2.57445	0.01004	0.0318098	1.1355
DYRK1A	2944.03	0.181893	0.0722765	2.51662	0.0118485	0.0366107	1.13437
VAPB	2314.32	0.181045	0.0754846	2.39843	0.0164654	0.0485385	1.1337
STAU1	7520.02	0.177036	0.0718995	2.46227	0.0138062	0.04167	1.13056
MYO6	4385.75	0.176167	0.0678888	2.59494	0.00946069	0.03023	1.12988
UVRAG	1511.95	0.172689	0.0719195	2.40114	0.0163439	0.048264	1.12716
TRAPPC8	3133.5	0.171085	0.0690703	2.47697	0.0132503	0.0403171	1.1259
PABPC1	63041.2	0.170751	0.060255	2.83381	0.00459969	0.0161736	1.12564
NUDCD3	3528.27	0.166939	0.065016	2.56766	0.0102388	0.0323465	1.12267
MAP4	7535.37	0.162788	0.0627084	2.59596	0.00943276	0.0301556	1.11945
USP34	7953.51	0.162712	0.0587415	2.76996	0.00560625	0.019194	1.11939
ACTB	124454	0.147677	0.0586036	2.51994	0.0117376	0.0363221	1.10778
ARHGEF11	3418.32	0.144001	0.0597048	2.41189	0.0158702	0.0470354	1.10497
MED14	3486.55	-0.14541	0.0603973	-2.40756	0.0160597	0.0475145	0.904122
DHX9	7878.77	-0.175362	0.0697776	-2.51316	0.0119655	0.0369296	0.885545
PAFAH1B1	4641.17	-0.175575	0.0634303	-2.768	0.00564011	0.0192607	0.885414
CRIM1	8391.79	-0.17707	0.0673434	-2.62935	0.00855471	0.0277758	0.884498
SIGMAR1	2856.18	-0.177452	0.0718078	-2.47121	0.0134657	0.0408134	0.884263
SF3B1	17117.6	-0.177999	0.0618519	-2.87782	0.00400428	0.0143192	0.883928
KCTD10	2394.7	-0.178113	0.0667605	-2.66794	0.00763185	0.0250617	0.883858
SNRNP200	10862.7	-0.186132	0.0559251	-3.32824	0.000873975	0.00369119	0.878959
CAPRIN1	9702	-0.188886	0.0566047	-3.33693	0.0008471	0.00359064	0.877283
EPB41L1	5534.63	-0.190633	0.0674926	-2.82451	0.00473533	0.016579	0.876221
UQCC1	1519.33	-0.190965	0.0783939	-2.43597	0.0148519	0.0443474	0.87602
ZNF252P	1653.96	-0.191314	0.0772213	-2.47748	0.0132315	0.0402662	0.875808
GPRC5A	39702.5	-0.193545	0.0492477	-3.93002	8.49381e-05	0.000454694	0.874455
KPNB1	9192.82	-0.194557	0.0657371	-2.95962	0.00308017	0.0113886	0.873841
FKBP5	3032.88	-0.196167	0.0738726	-2.65547	0.00791971	0.0259026	0.872867
GNAI2	5155.66	-0.197056	0.0720457	-2.73516	0.00623502	0.0209674	0.872329
ATP1A1	9053.32	-0.197137	0.0804661	-2.44994	0.0142881	0.0429515	0.87228
ABCD3	3208.79	-0.197379	0.0802117	-2.46073	0.0138655	0.0418221	0.872133
FGD5-AS1	5269.36	-0.197861	0.0797513	-2.48098	0.0131022	0.0399247	0.871842
MSL1	2331.02	-0.197906	0.0795478	-2.48789	0.0128503	0.0392787	0.871815
ZNF106	3264.63	-0.198003	0.0696746	-2.84182	0.00448562	0.0158141	0.871756
NFRKB	1978.92	-0.198319	0.0792857	-2.50133	0.0123729	0.0379991	0.871565
PHF20	2241.53	-0.198527	0.068424	-2.90142	0.00371474	0.0133955	0.87144
ZDHHC5	4269.84	-0.199476	0.0760165	-2.62411	0.00868751	0.0281406	0.870867
PABPC4	4569.53	-0.19997	0.0828178	-2.41457	0.0157537	0.0467494	0.870569
USP22	6047.25	-0.201429	0.0640405	-3.14533	0.00165898	0.00652273	0.869689
DCAF6	2107.05	-0.20345	0.079254	-2.56706	0.0102565	0.0323806	0.868471
STK25	2288.88	-0.204382	0.0729058	-2.80337	0.00505712	0.0175157	0.86791
HNRNPC	8920.34	-0.204407	0.080749	-2.53139	0.0113612	0.0352913	0.867895
TAF2	2100.79	-0.204463	0.0732422	-2.7916	0.00524478	0.0181088	0.867862
OXR1	3834.97	-0.206919	0.0807102	-2.56373	0.0103554	0.032671	0.866385
CTNNBL1	1136.89	-0.207849	0.0832101	-2.49788	0.012494	0.0383019	0.865827
PPP1CA	8034.82	-0.208697	0.0847678	-2.46198	0.0138173	0.0416903	0.865319
LAMP2	7433.16	-0.209058	0.0836836	-2.4982	0.0124827	0.0382735	0.865102
KDM1A	3079.44	-0.21014	0.077451	-2.7132	0.00666373	0.0222057	0.864453
MAP7D1	1430.62	-0.210262	0.0828218	-2.53873	0.0111254	0.0347086	0.86438
NIN	2248.23	-0.210264	0.0760174	-2.766	0.00567489	0.0193512	0.864379
TRIM37	1327.12	-0.21084	0.0853622	-2.46995	0.0135132	0.0409308	0.864034
AIFM1	1306.85	-0.214105	0.0851344	-2.51491	0.0119064	0.0367653	0.862081
KIAA0100	4778.8	-0.21446	0.0637839	-3.36228	0.000773016	0.00330503	0.861869
COPA	10112.5	-0.215691	0.0845644	-2.55061	0.0107534	0.0337164	0.861134
ANKLE2	2483.6	-0.215918	0.0784172	-2.75346	0.00589696	0.0200029	0.860998
FARP2	2407.61	-0.217044	0.0707716	-3.06683	0.00216344	0.00829716	0.860326
PSMD13	1992.3	-0.217532	0.0861189	-2.52595	0.0115387	0.0357789	0.860035
PLCG2	771.237	-0.217636	0.0870189	-2.50102	0.0123835	0.0380256	0.859973
UBAP2L	6143.42	-0.220105	0.0677332	-3.24958	0.00115574	0.00472462	0.858503
P4HA1	2592.41	-0.220706	0.0722041	-3.05669	0.00223793	0.00855834	0.858145
CPSF3	1873.45	-0.220735	0.0754263	-2.9265	0.003428	0.0125043	0.858128
PTPRS	3844.33	-0.221114	0.0875377	-2.52593	0.0115392	0.0357789	0.857903
PRPF8	10197.2	-0.221728	0.0548467	-4.04268	5.28439e-05	0.000295822	0.857538
HADHB	3749.26	-0.222052	0.0687895	-3.22799	0.00124663	0.00505314	0.857345
PHF23	1107.35	-0.222732	0.0918233	-2.42566	0.0152807	0.0454537	0.856941
TTC3	9187.44	-0.222848	0.0613147	-3.63449	0.000278535	0.00132957	0.856872
IRS1	5442.95	-0.223589	0.0744268	-3.00414	0.00266334	0.00998939	0.856432
NPNT	12019.2	-0.223684	0.0746183	-2.99771	0.00272019	0.0101721	0.856376
PELP1	1405.62	-0.227498	0.0947601	-2.40078	0.01636	0.0482886	0.854115
ARID2	2688.59	-0.228792	0.0825428	-2.7718	0.00557476	0.0191107	0.853349
ACTG1	51725.6	-0.229082	0.0825742	-2.77426	0.00553282	0.0189773	0.853178
STAMBP	1744.85	-0.229246	0.0780066	-2.9388	0.00329487	0.0120752	0.853081
SMS	3844.5	-0.229579	0.0598287	-3.83727	0.000124409	0.000642664	0.852884
CMTM6	4322.7	-0.229753	0.0921812	-2.4924	0.0126881	0.0388339	0.852781
COPS3	1047.6	-0.229851	0.0848973	-2.7074	0.00678117	0.0225369	0.852723
PEX5	1200.38	-0.230396	0.0874427	-2.63482	0.00841808	0.0273986	0.852401
KTN1	14375.4	-0.231178	0.0955456	-2.41955	0.0155396	0.046158	0.851939
PGM3	1313.84	-0.231537	0.0852043	-2.71743	0.00657906	0.0219626	0.851727
GALNT7	3652.04	-0.23155	0.069949	-3.31026	0.000932089	0.00390408	0.85172
ACADM	1277.95	-0.231899	0.0953161	-2.43294	0.0149767	0.0446346	0.851513
SGCB	1281.39	-0.232051	0.0966758	-2.4003	0.0163814	0.048329	0.851423
ICE2	1964.27	-0.232131	0.0870715	-2.66599	0.00767628	0.0251856	0.851376
STX6	1361.38	-0.234468	0.0962618	-2.43573	0.0148618	0.0443697	0.849999
CEMIP2	7456.24	-0.234704	0.0598297	-3.92287	8.74992e-05	0.00046707	0.849859
TTC37	3199.91	-0.235106	0.0692016	-3.39741	0.000680282	0.00294826	0.849623
SSH3	2863.32	-0.235625	0.080754	-2.91781	0.00352494	0.0128044	0.849317
SEPHS1	1906.05	-0.237316	0.0841669	-2.81959	0.00480848	0.0167849	0.848322
GALNS	1388.44	-0.23805	0.0932123	-2.55384	0.0106542	0.0334614	0.847891
COX6A1	1654.63	-0.238414	0.0946868	-2.51792	0.0118049	0.0365121	0.847677
UTP20	2737.58	-0.238472	0.0973152	-2.45052	0.0142652	0.0429003	0.847642
UFL1	1526.21	-0.238584	0.0872339	-2.735	0.00623805	0.0209713	0.847577
BZW2	3442.18	-0.238931	0.0929739	-2.56987	0.0101738	0.0321737	0.847373
COPG1	5004.32	-0.239134	0.0882147	-2.71082	0.00671166	0.0223535	0.847254
CCDC127	891.904	-0.23985	0.0996701	-2.40644	0.0161088	0.0476296	0.846833
POLK	1362.4	-0.241493	0.101085	-2.38902	0.0168934	0.0496205	0.845869
TCAIM	929.641	-0.241995	0.0972848	-2.48749	0.0128647	0.0393162	0.845575
SNRPA	1070.59	-0.243857	0.091738	-2.65819	0.00785605	0.0257168	0.844484
MRTFB	2837.15	-0.243996	0.0864966	-2.82088	0.00478926	0.0167334	0.844403
SNX1	2282.52	-0.244492	0.0726406	-3.36578	0.000763266	0.00326857	0.844113
HEATR1	4812.19	-0.244697	0.0645409	-3.79135	0.000149829	0.000760555	0.843993
MTUS1	8035.82	-0.245084	0.0699784	-3.50228	0.000461291	0.00208757	0.843767
FAM160B2	1442.42	-0.245241	0.0844642	-2.9035	0.00369021	0.0133233	0.843675
PTPRK	5536.76	-0.24552	0.0818269	-3.00048	0.00269554	0.010094	0.843512
RCOR3	1495.93	-0.245694	0.0982248	-2.50135	0.0123722	0.0379991	0.84341
GCN1	9264.01	-0.246076	0.06265	-3.92779	8.57293e-05	0.000458537	0.843187
CAT	2360.66	-0.247172	0.0826123	-2.99195	0.00277202	0.0103432	0.842546
SNX2	1477.21	-0.247835	0.101761	-2.43546	0.014873	0.0443962	0.842159
CYBRD1	14660.4	-0.248464	0.0865662	-2.87022	0.00410183	0.0146206	0.841792
VEGFB	1435.56	-0.248747	0.0986201	-2.52227	0.0116599	0.0361055	0.841627
SLC39A9	3842.12	-0.248854	0.0726762	-3.42415	0.000616733	0.00270286	0.841565
MFAP3	1579.45	-0.250485	0.0938544	-2.66886	0.00761083	0.0250059	0.840614
DAP	4853.55	-0.250509	0.0937048	-2.67338	0.00750911	0.0247063	0.8406
MORF4L1	4179.59	-0.25067	0.0985982	-2.54234	0.0110112	0.0344154	0.840506
POLR1A	4375.41	-0.250969	0.0627548	-3.9992	6.35579e-05	0.000349224	0.840332
ATP6V0E1	3757.99	-0.251072	0.0948376	-2.64739	0.00811159	0.0264932	0.840272
ATP5F1C	3914.07	-0.251199	0.096024	-2.616	0.00889672	0.0287219	0.840198
CNOT7	4335.3	-0.251482	0.0803536	-3.12969	0.00174992	0.00684154	0.840033
TTC14	3910.18	-0.251752	0.102285	-2.46129	0.0138439	0.0417635	0.839876
EARS2	1244.58	-0.251896	0.0985228	-2.55673	0.0105661	0.0332405	0.839792
PRKACA	1484.82	-0.252358	0.091145	-2.76876	0.00562707	0.0192287	0.839523
PPP1R13B	1781.16	-0.253007	0.09161	-2.76178	0.00574873	0.0195816	0.839146
POF1B	3994.8	-0.253271	0.0923565	-2.74232	0.00610077	0.020575	0.838992
ENAH	2803.62	-0.253343	0.0989917	-2.55923	0.0104904	0.0330301	0.83895
SAE1	2285.09	-0.253515	0.084405	-3.00355	0.00266846	0.0100026	0.83885
ADNP	5400.81	-0.254334	0.086	-2.95737	0.00310272	0.0114629	0.838374
TSTA3	1331.75	-0.254777	0.0992626	-2.5667	0.0102672	0.0324086	0.838117
SH2B1	1550.48	-0.254862	0.100858	-2.52693	0.0115065	0.0356894	0.838067
TMX4	1882.81	-0.255033	0.0989215	-2.57813	0.00993364	0.0315314	0.837968
AKAP13	8141.16	-0.257408	0.0845636	-3.04396	0.00233489	0.00888197	0.83659
ITFG1	2125.05	-0.257486	0.0916803	-2.80852	0.00497704	0.0172799	0.836545
LIMD1	694.699	-0.257886	0.105956	-2.43389	0.0149377	0.0445608	0.836312
RBMS1	3394.11	-0.258017	0.0901791	-2.86116	0.00422093	0.0149909	0.836237
CDK19	1653.42	-0.258351	0.101087	-2.55574	0.0105963	0.0333155	0.836043
IRF2BP2	4932.35	-0.258547	0.0924888	-2.79545	0.00518282	0.0179146	0.835929
CCT7	5459.35	-0.258645	0.0813989	-3.1775	0.00148549	0.00591637	0.835872
PPME1	1775.93	-0.258857	0.105745	-2.44792	0.0143682	0.0431368	0.83575
ATP1B1	5915.77	-0.259312	0.106576	-2.43312	0.0149694	0.0446199	0.835486
INTS10	1684.65	-0.260029	0.091898	-2.82954	0.00466148	0.016351	0.835071
PARP14	4706.75	-0.261372	0.0822266	-3.17868	0.00147948	0.00589745	0.834294
HDAC2	2940.36	-0.26178	0.0852912	-3.06924	0.00214602	0.00823712	0.834058
PDHA1	2138.96	-0.26208	0.077893	-3.36462	0.000766492	0.00328014	0.833885
VPS26B	2282.62	-0.262109	0.0837124	-3.13106	0.00174176	0.00681533	0.833868
TRIM24	844.467	-0.262194	0.10029	-2.61434	0.00893987	0.0288314	0.833819
XRN1	2694.49	-0.262631	0.101556	-2.58607	0.00970769	0.0309243	0.833566
CAPZB	4192.53	-0.263103	0.0708434	-3.71387	0.000204115	0.00100639	0.833294
HTATSF1	1834.68	-0.263337	0.0843659	-3.12137	0.00180012	0.00701435	0.833158
SLC35B2	1779.35	-0.263811	0.0988037	-2.67005	0.00758388	0.0249261	0.832885
ABR	1931.21	-0.266413	0.0834963	-3.19071	0.00141923	0.00568466	0.831384
MAP7D3	725.259	-0.266442	0.0942066	-2.82827	0.00468006	0.0164039	0.831368
PRMT1	1960.7	-0.266698	0.0962401	-2.77118	0.00558537	0.0191366	0.83122
MLST8	1161.58	-0.266779	0.10572	-2.52344	0.0116212	0.0360109	0.831173
TMEM138	710.115	-0.267462	0.101998	-2.62224	0.00873542	0.0282743	0.83078
DROSHA	2691.73	-0.268073	0.0916739	-2.9242	0.00345339	0.0125797	0.830428
APEX1	2677.95	-0.269153	0.0749864	-3.58936	0.000331494	0.00155191	0.829807
HK1	2483.18	-0.269205	0.0790658	-3.40482	0.000662084	0.00288005	0.829777
PLEKHA6	5321.3	-0.26928	0.0914467	-2.94467	0.00323302	0.0118694	0.829733
PRSS21	2958.07	-0.269425	0.105682	-2.54939	0.010791	0.033823	0.82965
SCAP	1737.27	-0.269817	0.105721	-2.55215	0.0107059	0.0335956	0.829424
USP48	1695.88	-0.271439	0.108346	-2.50529	0.0122352	0.0376503	0.828493
CAMSAP2	3691.14	-0.271445	0.103229	-2.62954	0.00854999	0.02777	0.82849
MPDU1	869.799	-0.271608	0.106957	-2.53941	0.011104	0.0346706	0.828396
BAZ1A	1732.78	-0.271926	0.0990595	-2.74508	0.00604963	0.020443	0.828213
HOOK3	2796.86	-0.272372	0.0995898	-2.73494	0.00623912	0.0209713	0.827957
EI24	3590.72	-0.272426	0.0722069	-3.77285	0.000161394	0.000814406	0.827926
WASHC5	4127.47	-0.272486	0.0838287	-3.25051	0.00115199	0.00471238	0.827892
HMBOX1	1124.38	-0.272588	0.110338	-2.47048	0.0134931	0.0408765	0.827833
CACYBP	3152.26	-0.272721	0.106755	-2.55466	0.0106293	0.0333943	0.827757
SELENOT	2621.4	-0.273625	0.108005	-2.53344	0.0112948	0.0351201	0.827239
SHROOM3	1981.03	-0.273678	0.0859671	-3.18352	0.00145496	0.0058121	0.827208
UBFD1	2957.43	-0.274344	0.0801424	-3.42321	0.000618862	0.00271092	0.826826
HNRNPDL	6612.65	-0.274537	0.0709564	-3.8691	0.00010924	0.000572696	0.826716
CHD8	2910.83	-0.276352	0.0867003	-3.18744	0.00143539	0.00574001	0.825676
SUPT16H	4511.39	-0.276487	0.0882196	-3.13408	0.00172395	0.00675129	0.825599
PARVA	3449.62	-0.277008	0.0848421	-3.26498	0.0010947	0.0045026	0.825301
AP2M1	9421.82	-0.277178	0.0616541	-4.49569	6.93447e-06	4.64887e-05	0.825204
RTF1	2057.77	-0.277603	0.0992234	-2.79776	0.00514586	0.0178099	0.82496
ARFGEF1	4940.02	-0.277642	0.0585916	-4.7386	2.15201e-06	1.57151e-05	0.824938
EIF2B5	2680.14	-0.279349	0.0685752	-4.07362	4.62889e-05	0.000262739	0.823963
NMRAL1	635.051	-0.280084	0.113764	-2.46198	0.0138174	0.0416903	0.823543
POLR2H	2581.54	-0.280317	0.0989812	-2.83202	0.00462549	0.0162521	0.82341
PRRC1	2912.86	-0.28119	0.103611	-2.7139	0.00664965	0.0221627	0.822912
BRCC3	1046.04	-0.281276	0.0849709	-3.31026	0.000932094	0.00390408	0.822863
TAB1	465.463	-0.281384	0.1101	-2.55571	0.0105971	0.0333155	0.822801
POFUT2	1042.23	-0.281826	0.1122	-2.51183	0.0120107	0.0370447	0.822549
INPP5F	1644.24	-0.282076	0.0781109	-3.61123	0.000304753	0.00144004	0.822407
PSMB4	3641.32	-0.282411	0.10517	-2.68528	0.00724692	0.0239151	0.822216
TEAD1	4022.9	-0.28293	0.0936299	-3.02179	0.00251283	0.00948184	0.82192
MFN1	3067.06	-0.282944	0.0819623	-3.45213	0.000556181	0.00246692	0.821912
PCNX3	3116.15	-0.283559	0.0883682	-3.20883	0.00133276	0.00537203	0.821562
CLASP2	1402.01	-0.283609	0.0959523	-2.95573	0.00311926	0.0115127	0.821533
TNKS	3338.78	-0.283843	0.0835986	-3.39531	0.00068552	0.00296615	0.8214
RMDN1	1478.88	-0.284146	0.0722751	-3.93146	8.4432e-05	0.000452373	0.821227
KLHL11	810.065	-0.285033	0.113248	-2.51689	0.0118396	0.0365893	0.820723
TSPAN17	1813.56	-0.285394	0.0742711	-3.84259	0.000121741	0.000630276	0.820518
TSPAN3	10819.5	-0.285404	0.103766	-2.75046	0.00595116	0.0201502	0.820512
GBF1	3471.24	-0.285659	0.0742036	-3.84966	0.00011828	0.000614051	0.820367
TMED2	11695.3	-0.285757	0.0918915	-3.10973	0.0018726	0.00727474	0.820311
WDR82	3446.34	-0.285814	0.0780984	-3.65967	0.000252544	0.00121573	0.820279
PRKRA	1257.75	-0.285978	0.0998445	-2.86423	0.00418024	0.0148661	0.820186
DBT	777.671	-0.286413	0.0996873	-2.87311	0.00406448	0.0145096	0.819938
FUCA1	1828.26	-0.286615	0.118108	-2.42673	0.0152358	0.0453562	0.819823
LUC7L	2215.33	-0.287191	0.0956628	-3.00211	0.00268111	0.010046	0.819496
QSER1	2719.65	-0.287391	0.104353	-2.75402	0.00588679	0.0199756	0.819383
TBC1D9	1813.31	-0.287872	0.108422	-2.65511	0.00792827	0.025926	0.819109
FSTL3	714.585	-0.288218	0.106549	-2.70503	0.00682974	0.0226782	0.818913
GPD2	4382.11	-0.288353	0.0956041	-3.01612	0.00256032	0.00963	0.818836
AGPAT5	2030.73	-0.288464	0.115252	-2.5029	0.012318	0.0378555	0.818773
CDC14B	1965.95	-0.288605	0.0909134	-3.17451	0.00150091	0.0059686	0.818693
CUL7	884.783	-0.288812	0.110159	-2.62178	0.00874727	0.0283077	0.818576
SLC41A2	4505.44	-0.289079	0.0617812	-4.67909	2.88157e-06	2.04993e-05	0.818424
PNRC2	3009.02	-0.289143	0.0986933	-2.92972	0.00339272	0.0123998	0.818388
TTBK2	580.143	-0.289797	0.110151	-2.63091	0.00851553	0.0276747	0.818017
RGS12	958.93	-0.291111	0.121266	-2.40061	0.0163678	0.0482963	0.817272
SLC30A7	2887.68	-0.291683	0.0860314	-3.39042	0.000697857	0.00301466	0.816949
RIC8A	1789.87	-0.293259	0.082785	-3.54241	0.000396484	0.00182381	0.816057
NAGK	969.522	-0.293499	0.114518	-2.56291	0.01038	0.0327375	0.815921
TKFC	1080.83	-0.293749	0.0935864	-3.1388	0.00169639	0.00665029	0.815779
USP21	654.184	-0.294195	0.119192	-2.46825	0.0135776	0.0410859	0.815527
TIMM10B	784.623	-0.295299	0.103577	-2.851	0.0043582	0.01542	0.814903
MAGT1	5003.9	-0.29608	0.0888211	-3.33345	0.000857771	0.00362969	0.814462
DIS3L2	1250.44	-0.296084	0.103794	-2.8526	0.00433632	0.0153542	0.81446
RBBP4	3671.19	-0.296463	0.079192	-3.7436	0.000181403	0.000905062	0.814246
GORASP1	834.431	-0.296513	0.0983414	-3.01513	0.00256865	0.00965744	0.814218
TLCD3A	966.579	-0.296807	0.114137	-2.60045	0.00931016	0.0298359	0.814052
ALOX5	1434.42	-0.297356	0.111613	-2.66418	0.00771763	0.0253035	0.813743
ZNF320	1218.46	-0.297403	0.094017	-3.16329	0.00155997	0.00617494	0.813716
SAR1A	4197.2	-0.297494	0.0596985	-4.98328	6.2516e-07	4.95342e-06	0.813664
SRSF7	3585.53	-0.297619	0.0863771	-3.44558	0.000569839	0.00251915	0.813594
CDKN2AIPNL	660.355	-0.297786	0.10027	-2.96983	0.0029796	0.0110385	0.8135
RFC1	1736.48	-0.29932	0.0847585	-3.53144	0.000413303	0.00189327	0.812636
GIT1	2621.52	-0.299486	0.0848625	-3.52908	0.000417013	0.00190746	0.812542
MBTPS2	2541.82	-0.299754	0.09721	-3.08357	0.00204532	0.00788614	0.812391
YTHDF3	4091.3	-0.300172	0.0877663	-3.42013	0.00062591	0.00273859	0.812155
SRRM1	3726.58	-0.300297	0.107905	-2.78298	0.00538629	0.0185392	0.812085
POT1	1122.56	-0.300596	0.112046	-2.68279	0.00730112	0.024077	0.811917
PGAM5	1400.18	-0.301534	0.0845062	-3.56819	0.000359453	0.00166739	0.811389
ADGRA3	2087.31	-0.302152	0.107911	-2.80002	0.00510998	0.017689	0.811042
DENND10	1680.58	-0.302261	0.0942363	-3.20748	0.00133905	0.0053916	0.810981
ARMC8	1224.84	-0.302368	0.0984883	-3.07009	0.00213991	0.00821703	0.81092
CLPTM1L	2587.9	-0.302991	0.0847187	-3.57644	0.000348311	0.00162092	0.81057
HMG20B	1056.94	-0.303949	0.112963	-2.69071	0.00713012	0.0235878	0.810032
TM9SF4	4081.88	-0.304037	0.0795379	-3.82255	0.00013208	0.000678737	0.809983
FBXO3	1139.47	-0.304347	0.109578	-2.77744	0.00547887	0.018813	0.809809
MICAL3	1708.16	-0.305216	0.102505	-2.97757	0.00290546	0.010781	0.809321
FDFT1	7018.13	-0.305338	0.101127	-3.01935	0.00253314	0.00954693	0.809252
PRKD2	974.285	-0.305384	0.120298	-2.53856	0.0111311	0.0347147	0.809227
ZNFX1	5044.45	-0.305532	0.0939905	-3.25067	0.00115134	0.00471072	0.809144
TFRC	41522.2	-0.305585	0.0768914	-3.97424	7.06044e-05	0.000384892	0.809114
SLBP	1465.59	-0.30736	0.114421	-2.68621	0.0072267	0.0238568	0.808119
ZBTB14	497.141	-0.307682	0.111153	-2.76808	0.00563869	0.0192594	0.807939
TOP2B	4468.81	-0.309463	0.0719523	-4.30094	1.70076e-05	0.000105312	0.806942
CYTH1	1077.57	-0.309689	0.105788	-2.92744	0.00341762	0.0124738	0.806816
DTX3L	2722.49	-0.309883	0.0926706	-3.34391	0.00082605	0.00350777	0.806707
COASY	1879.94	-0.310069	0.110576	-2.80414	0.00504517	0.0174846	0.806603
SLC9A6	1119.4	-0.31031	0.0752341	-4.12459	3.7139e-05	0.000214561	0.806469
NCOA1	1929.58	-0.310579	0.098523	-3.15235	0.00161962	0.00639035	0.806318
AHCTF1	4505.07	-0.311171	0.0888581	-3.50189	0.00046197	0.00209013	0.805987
ENY2	1554.51	-0.311495	0.100744	-3.09193	0.00198858	0.00768793	0.805806
DPP3	2476.7	-0.311605	0.103245	-3.01812	0.00254352	0.00958026	0.805745
ADAT1	765.171	-0.311609	0.129783	-2.401	0.0163502	0.048275	0.805743
ZDHHC16	1213.3	-0.311801	0.115663	-2.69577	0.00702257	0.0232649	0.805635
FKTN	1354.47	-0.311844	0.115162	-2.70787	0.00677161	0.0225126	0.805612
ECE1	18486.2	-0.311896	0.114071	-2.73422	0.00625283	0.0210084	0.805582
JKAMP	1777.3	-0.312749	0.120547	-2.59442	0.00947499	0.0302602	0.805106
KANSL2	884.391	-0.313426	0.0967931	-3.23811	0.00120326	0.00489537	0.804728
CABIN1	1763.04	-0.313427	0.0983749	-3.18605	0.00144229	0.00576639	0.804728
SNX33	1252.27	-0.313596	0.0916717	-3.42086	0.000624229	0.00273252	0.804634
ZDHHC20	4498.28	-0.313631	0.114161	-2.74727	0.00600938	0.0203217	0.804614
STIM1	1280.3	-0.313796	0.0945293	-3.31956	0.000901587	0.00379241	0.804522
RABL3	695.192	-0.313857	0.12389	-2.53335	0.0112977	0.0351233	0.804488
COPS7A	976.606	-0.314373	0.128647	-2.44369	0.0145379	0.0435302	0.8042
KCTD7	809.793	-0.314487	0.114719	-2.74136	0.00611852	0.0206237	0.804137
ERLIN2	4230.98	-0.315318	0.0822679	-3.83282	0.000126683	0.000653154	0.803674
RPAP2	894.062	-0.315477	0.105777	-2.98248	0.00285923	0.0106219	0.803585
DERL2	1250.26	-0.316202	0.122782	-2.57532	0.0100149	0.0317409	0.803181
SERINC5	17979.7	-0.316421	0.0586937	-5.39104	7.00498e-08	6.32949e-07	0.80306
DAG1	7508.34	-0.317134	0.0730169	-4.34329	1.40363e-05	8.82252e-05	0.802663
LNPEP	5486.81	-0.317356	0.122772	-2.58492	0.00974011	0.031017	0.802539
SERF2	3045.81	-0.317761	0.112727	-2.81885	0.00481967	0.0168098	0.802314
RELCH	894.119	-0.317806	0.111431	-2.85205	0.00434389	0.0153781	0.802289
TRAPPC2L	1408.28	-0.317879	0.101115	-3.14375	0.00166799	0.00655268	0.802248
ERF	820.288	-0.317896	0.0990604	-3.20911	0.00133145	0.00536795	0.802239
ANKRD9	691.885	-0.317926	0.131795	-2.41227	0.0158535	0.0469975	0.802222
LAMTOR4	894.287	-0.319088	0.110403	-2.8902	0.00384996	0.0138202	0.801576
PCNX4	1985.58	-0.320702	0.122882	-2.60984	0.00905858	0.029169	0.80068
NUP98	4993.41	-0.320724	0.0775508	-4.13566	3.53935e-05	0.00020544	0.800668
SYPL1	6118	-0.320917	0.131365	-2.44293	0.0145684	0.043612	0.800561
ZNF248	626.473	-0.321406	0.122136	-2.63155	0.0084996	0.0276399	0.80029
MCPH1	617.061	-0.322067	0.128446	-2.50742	0.0121617	0.0374609	0.799923
NUP205	3317.82	-0.322229	0.122682	-2.62654	0.0086257	0.0279723	0.799833
COQ5	817.626	-0.322981	0.117227	-2.75517	0.00586614	0.0199276	0.799416
GTF2IP4	559.134	-0.32354	0.13338	-2.4257	0.0152791	0.0454537	0.799106
RBM23	1207.34	-0.323754	0.0982163	-3.29633	0.000979563	0.00408555	0.798988
DHX40	1383.97	-0.324007	0.0982631	-3.29735	0.000976034	0.00407264	0.798848
TRAPPC2	558.101	-0.324962	0.106235	-3.05889	0.00222162	0.00850463	0.798319
BCL9L	9205.85	-0.325415	0.0765605	-4.25044	2.13355e-05	0.000129165	0.798069
AMZ2	1173.93	-0.32583	0.127636	-2.5528	0.010686	0.0335387	0.797839
METTL15	803.196	-0.325848	0.128464	-2.53649	0.0111969	0.0348792	0.797829
PRPS1	980.289	-0.325877	0.112609	-2.89387	0.00380522	0.0136779	0.797813
HARS2	1064.36	-0.326031	0.0900027	-3.62246	0.000291815	0.0013866	0.797728
SNX12	2010.83	-0.326229	0.107259	-3.04152	0.00235386	0.0089487	0.797619
PKP2	2247.59	-0.326757	0.0718198	-4.54968	5.37279e-06	3.66355e-05	0.797327
FCHSD1	828.456	-0.32696	0.098436	-3.32155	0.000895182	0.00376801	0.797214
SAMM50	1083.55	-0.327838	0.111647	-2.93637	0.00332081	0.0121655	0.79673
SLC35A2	1174.89	-0.32818	0.124191	-2.64254	0.00822872	0.0268476	0.796541
POLR2A	6436.97	-0.328793	0.113395	-2.89955	0.00373704	0.0134535	0.796202
PLEKHG3	1675.54	-0.329331	0.119549	-2.75477	0.00587332	0.0199444	0.795905
ADD1	5154.86	-0.329362	0.0773377	-4.25875	2.05575e-05	0.000124898	0.795888
MESD	1624.89	-0.330593	0.104139	-3.17454	0.00150076	0.0059686	0.79521
CHD3	4536.31	-0.331915	0.105835	-3.13617	0.00171171	0.00670614	0.794481
RFT1	547.205	-0.332578	0.121979	-2.72651	0.00640074	0.0214476	0.794116
OTUD6B-AS1	1240.91	-0.333409	0.121951	-2.73395	0.00625797	0.0210219	0.793659
ZNF445	1067.37	-0.33418	0.128109	-2.60855	0.00909272	0.0292538	0.793235
ARHGAP39	487.665	-0.334276	0.137361	-2.43355	0.0149515	0.044595	0.793182
C2CD5	1293.7	-0.335586	0.125102	-2.6825	0.00730737	0.0240934	0.792462
MFSD12	910.639	-0.335759	0.124084	-2.7059	0.00681198	0.0226313	0.792367
FTSJ3	1071.77	-0.336538	0.120989	-2.78156	0.00540975	0.0186097	0.791939
PACS1	2313.94	-0.336543	0.0919449	-3.66026	0.000251955	0.00121352	0.791937
CAND1	3723.89	-0.336553	0.0732765	-4.59292	4.37082e-06	3.02773e-05	0.791931
TARS2	870.203	-0.337098	0.125334	-2.68961	0.00715366	0.0236532	0.791632
TSPYL4	460.969	-0.337228	0.134229	-2.51234	0.0119934	0.0370097	0.791561
SOD1	5095.46	-0.337569	0.116849	-2.88894	0.00386537	0.0138702	0.791373
FANCC	634.517	-0.338459	0.133441	-2.53639	0.0112003	0.0348841	0.790886
NEK7	3655.48	-0.338795	0.131235	-2.58158	0.0098348	0.0312601	0.790701
DCTN3	641.029	-0.339075	0.109216	-3.10463	0.00190518	0.00738837	0.790548
MLXIP	3780.96	-0.339276	0.0894736	-3.79191	0.000149493	0.000759054	0.790438
PLXND1	3462.44	-0.340001	0.0826699	-4.11276	3.9096e-05	0.000224634	0.790041
KDM3B	6526.57	-0.34027	0.0626613	-5.4303	5.62579e-08	5.14786e-07	0.789893
MSRB2	719.705	-0.341075	0.131856	-2.58672	0.00968939	0.0308712	0.789453
SSR3	5006.39	-0.34141	0.10533	-3.24133	0.00118972	0.00484868	0.78927
TMEM60	588.563	-0.341592	0.134279	-2.54389	0.0109625	0.0343001	0.78917
GPD1L	781.241	-0.342029	0.110555	-3.09375	0.00197645	0.00764579	0.788931
VIRMA	4204.75	-0.342083	0.0657325	-5.20417	1.94864e-07	1.6486e-06	0.788901
MAZ	961.33	-0.342104	0.125182	-2.73285	0.00627892	0.0210829	0.78889
ATR	2879.79	-0.34219	0.116693	-2.9324	0.00336348	0.0123049	0.788843
CNTRL	1018.61	-0.34221	0.122358	-2.79679	0.00516127	0.0178533	0.788832
MAP3K9	908.968	-0.342253	0.130274	-2.62718	0.00860967	0.0279348	0.788808
TGFBR1	1130.76	-0.342338	0.12093	-2.83087	0.00464219	0.0163016	0.788762
ATP5MD	1739.19	-0.342467	0.114673	-2.98646	0.0028223	0.0105077	0.788692
TRIM65	759.766	-0.342843	0.105782	-3.24105	0.0011909	0.00485142	0.788486
RTF2	1686.14	-0.34311	0.120002	-2.85921	0.00424697	0.0150663	0.78834
PTPRA	4680.57	-0.343286	0.110629	-3.10304	0.00191547	0.00742521	0.788244
LLGL1	758.499	-0.343669	0.123207	-2.78937	0.0052811	0.0182174	0.788035
SMARCAL1	793.985	-0.34399	0.121907	-2.82174	0.00477632	0.0167006	0.787859
EEF1AKNMT	1172	-0.344182	0.088952	-3.8693	0.000109148	0.000572675	0.787754
PARP8	2623.91	-0.344702	0.0997769	-3.45472	0.000550856	0.00244678	0.787471
PTOV1	659.169	-0.344724	0.131747	-2.61656	0.00888199	0.0286793	0.787459
TMA7	453.681	-0.344904	0.131619	-2.62047	0.00878094	0.0283971	0.78736
NUP43	1422.52	-0.345104	0.0977767	-3.52951	0.000416325	0.00190479	0.787251
HSPH1	5874.62	-0.345275	0.112892	-3.05845	0.00222484	0.00851346	0.787158
MBD5	777.539	-0.345999	0.134112	-2.57994	0.00988188	0.0313937	0.786763
NF2	2277.43	-0.346394	0.0866107	-3.99943	6.3494e-05	0.000348975	0.786548
HS6ST1	951.443	-0.346423	0.107441	-3.22431	0.00126276	0.00511188	0.786532
PDCL3	472.439	-0.346872	0.131149	-2.64487	0.00817222	0.0266679	0.786287
WBP1L	1995.63	-0.347059	0.0901788	-3.84857	0.000118809	0.000616456	0.786185
ZBTB38	2728.07	-0.347339	0.0974688	-3.5636	0.000365809	0.00169394	0.786032
RPP30	594.837	-0.347494	0.126226	-2.75296	0.00590586	0.0200268	0.785948
IFT46	336.709	-0.347626	0.144339	-2.40839	0.0160229	0.0474205	0.785876
HNRNPL	4704.06	-0.347847	0.0761855	-4.5658	4.976e-06	3.40912e-05	0.785756
G6PC3	764.298	-0.347853	0.111228	-3.12738	0.00176375	0.00688983	0.785753
BTRC	1312.07	-0.347898	0.0949379	-3.66448	0.000247838	0.00119615	0.785728
C3orf38	568.353	-0.347899	0.142205	-2.44647	0.0144264	0.0432862	0.785727
UQCRB	3481.32	-0.348339	0.118927	-2.92903	0.00340021	0.0124224	0.785488
EEF2K	2077.98	-0.348492	0.0989691	-3.52122	0.00042957	0.00195868	0.785405
TIMMDC1	984.688	-0.348536	0.0914535	-3.81107	0.000138365	0.000707346	0.785381
FLOT2	1821.21	-0.348829	0.110614	-3.15356	0.00161291	0.00636699	0.785221
ARF3	4888.59	-0.348924	0.0661685	-5.27326	1.34023e-07	1.16437e-06	0.78517
DPAGT1	962.721	-0.349129	0.108454	-3.21916	0.00128566	0.00520011	0.785058
GEMIN5	1593.63	-0.34934	0.106444	-3.28191	0.00103105	0.00427458	0.784943
DHTKD1	2018.77	-0.349704	0.0654388	-5.34399	9.09225e-08	8.07525e-07	0.784745
CAMKK2	1977.6	-0.349926	0.104639	-3.34414	0.00082538	0.00350571	0.784624
EHD2	1738.6	-0.350029	0.11844	-2.95532	0.00312348	0.011526	0.784569
KDELR1	4576.07	-0.350029	0.0857098	-4.08388	4.42892e-05	0.000252076	0.784569
CTSB	31870.3	-0.350533	0.120098	-2.91874	0.00351452	0.0127801	0.784294
PPP1R3E	292.473	-0.350628	0.145877	-2.40359	0.0162349	0.0479571	0.784243
DARS2	1598.75	-0.350857	0.117215	-2.99328	0.00276	0.0103024	0.784118
TCF25	1963.06	-0.350949	0.0898297	-3.90683	9.35149e-05	0.000496352	0.784068
NLRX1	640.006	-0.351412	0.110765	-3.17261	0.00151076	0.00600045	0.783816
TMEM219	1586.14	-0.35144	0.106575	-3.2976	0.000975167	0.00406993	0.783801
SNX29	530.409	-0.351507	0.11259	-3.12201	0.00179622	0.00700062	0.783765
TTC27	765.656	-0.352221	0.138411	-2.54475	0.0109357	0.0342478	0.783377
PIGU	853.888	-0.352526	0.122321	-2.88198	0.00395186	0.0141534	0.783211
DNAJA1	6433.72	-0.353257	0.102281	-3.45378	0.000552781	0.00245359	0.782815
IPO9	3088.34	-0.354707	0.101219	-3.50436	0.000457707	0.00207385	0.782028
KCTD2	1044.93	-0.355045	0.0814484	-4.35914	1.30575e-05	8.26283e-05	0.781845
NAGPA	570.167	-0.355222	0.126647	-2.80481	0.00503455	0.0174537	0.781749
CASD1	2509.91	-0.355813	0.125395	-2.83754	0.00454632	0.016007	0.781429
GPAA1	2982.75	-0.355891	0.102179	-3.48302	0.000495792	0.00222595	0.781387
SLC2A13	1540.8	-0.356347	0.145749	-2.44494	0.0144875	0.0434184	0.78114
BCKDHB	968.142	-0.356546	0.105059	-3.39377	0.000689365	0.00298141	0.781032
NCBP2	3369.49	-0.356741	0.0924244	-3.85981	0.000113474	0.000592384	0.780927
PHKA2	711.074	-0.357105	0.105174	-3.39537	0.000685371	0.00296615	0.780729
NENF	639.816	-0.357215	0.138658	-2.57624	0.00998826	0.0316726	0.78067
AMOTL2	3989.34	-0.357289	0.0892179	-4.00468	6.2101e-05	0.000342222	0.78063
PLAGL2	1476.21	-0.357919	0.0866579	-4.13025	3.62366e-05	0.000209879	0.780289
NCS1	775.348	-0.358121	0.128974	-2.7767	0.00549132	0.0188488	0.78018
CCDC142	449.384	-0.358853	0.128147	-2.80033	0.00510508	0.0176753	0.779784
TP53I3	562.274	-0.359458	0.140759	-2.5537	0.0106584	0.0334688	0.779457
ALG3	1888.81	-0.359609	0.121547	-2.95859	0.00309047	0.0114244	0.779376
ZBTB26	400.974	-0.360243	0.140925	-2.55627	0.01058	0.0332786	0.779033
ZFP36L1	9422.18	-0.360349	0.130405	-2.76331	0.00572189	0.0195009	0.778976
STX8	304.014	-0.360478	0.150156	-2.4007	0.0163638	0.0482922	0.778906
JMJD8	416.687	-0.360523	0.142191	-2.53549	0.0112291	0.0349559	0.778882
FAM172A	1062.03	-0.360922	0.125863	-2.86758	0.00413623	0.0147292	0.778667
ACTR8	853.739	-0.361049	0.099154	-3.6413	0.000271269	0.0012972	0.778598
ATP5F1A	11585.7	-0.361246	0.0786862	-4.59097	4.41199e-06	3.05512e-05	0.778492
SEC31A	5347.31	-0.361772	0.0729704	-4.95779	7.13008e-07	5.59738e-06	0.778208
RETREG3	2555.09	-0.362202	0.0900279	-4.02322	5.7407e-05	0.000318458	0.777976
ZNF786	378.649	-0.362273	0.151335	-2.39385	0.0166724	0.0490715	0.777938
ING5	987.845	-0.36259	0.0865688	-4.18845	2.80861e-05	0.000166166	0.777767
ATOX1	867.705	-0.362675	0.144662	-2.50706	0.0121741	0.0374932	0.777721
ZNF616	291.641	-0.362707	0.144083	-2.51734	0.0118244	0.0365482	0.777704
CASK	4177.35	-0.363004	0.069356	-5.23393	1.65946e-07	1.42454e-06	0.777544
P3H1	976.252	-0.363348	0.103354	-3.51558	0.000438798	0.00199687	0.777358
ANKMY2	1581.5	-0.364179	0.0990973	-3.67496	0.000237884	0.00115256	0.776911
SMARCA2	1080.69	-0.364401	0.103874	-3.50811	0.000451298	0.00204779	0.776791
GTF3C2	1626.44	-0.364604	0.0866023	-4.2101	2.55254e-05	0.00015217	0.776682
CHD4	407.185	-0.364799	0.149184	-2.4453	0.0144734	0.0433969	0.776577
NDST1	1663.86	-0.364876	0.106722	-3.41894	0.000628653	0.00274867	0.776536
NDUFB10	1903.66	-0.364959	0.0950457	-3.83983	0.000123119	0.000636706	0.776491
TCTA	876.788	-0.365371	0.123337	-2.96238	0.00305271	0.0112915	0.776269
NDUFAF6	350.339	-0.365457	0.147687	-2.47454	0.0133407	0.0405195	0.776223
ASAH1	7270.73	-0.366071	0.113061	-3.23782	0.00120446	0.00489917	0.775893
DDX55	863.99	-0.366452	0.100655	-3.64068	0.00027192	0.00129965	0.775688
UEVLD	1048.97	-0.366484	0.110672	-3.31143	0.000928191	0.00388947	0.775671
FCGBP	1442.35	-0.366761	0.144067	-2.54578	0.0109035	0.0341642	0.775522
CNP	2318	-0.366875	0.0709071	-5.17403	2.29101e-07	1.92408e-06	0.77546
NUP155	3191.44	-0.367194	0.098593	-3.72435	0.000195822	0.000971417	0.775289
TNRC6A	3113.19	-0.367704	0.105636	-3.48085	0.000499833	0.00224088	0.775015
RWDD2B	506.387	-0.36802	0.152441	-2.41418	0.0157705	0.0467919	0.774845
CNNM2	675.226	-0.368022	0.137246	-2.68148	0.00732966	0.0241583	0.774844
TCEAL8	591.357	-0.368049	0.117793	-3.12453	0.00178089	0.00694956	0.77483
GMPS	3187.68	-0.36831	0.0877677	-4.19642	2.71163e-05	0.000160886	0.774689
NDFIP2	2453.5	-0.368365	0.129817	-2.83756	0.00454594	0.016007	0.77466
AP1G1	4057.62	-0.368553	0.0673663	-5.47089	4.47791e-08	4.16257e-07	0.774559
GNAI1	6501.3	-0.368908	0.0832675	-4.4304	9.40586e-06	6.15587e-05	0.774368
AGO1	1503.86	-0.369175	0.121437	-3.04005	0.00236535	0.00898143	0.774225
GNB5	1760.73	-0.369239	0.14679	-2.51542	0.011889	0.0367178	0.774191
IVD	1542.35	-0.36986	0.112307	-3.29329	0.00099022	0.00411991	0.773857
THOC6	934.866	-0.36987	0.124808	-2.9635	0.00304162	0.0112572	0.773852
LSM4	2318.98	-0.370976	0.0824267	-4.50068	6.77371e-06	4.54598e-05	0.773259
NRDE2	435.331	-0.371419	0.118757	-3.12754	0.00176274	0.00688877	0.773022
WDR47	462.582	-0.37217	0.135726	-2.74206	0.00610546	0.0205871	0.772619
CAP2	546.104	-0.37218	0.149442	-2.49047	0.0127576	0.039027	0.772614
TRAK1	3145.56	-0.372298	0.106573	-3.49335	0.000477	0.00214879	0.772551
NUP62	901.073	-0.37352	0.0965106	-3.87025	0.000108723	0.000570704	0.771897
SUFU	421.774	-0.373581	0.128783	-2.90085	0.00372152	0.0134093	0.771864
PIK3CB	3471.11	-0.373705	0.0651027	-5.74024	9.45414e-09	9.70331e-08	0.771798
C1GALT1C1	947.37	-0.373862	0.117477	-3.18242	0.00146047	0.00583058	0.771714
RARS	3266.35	-0.374215	0.0858064	-4.36115	1.2938e-05	8.20104e-05	0.771525
BEX3	945.699	-0.374416	0.144063	-2.59897	0.00935028	0.0299231	0.771417
MTSS2	470.224	-0.375285	0.140272	-2.67541	0.00746385	0.0245734	0.770953
COPG2	863.096	-0.375695	0.139267	-2.69766	0.00698286	0.0231497	0.770734
IRAK4	593.068	-0.3757	0.126621	-2.96712	0.00300602	0.0111298	0.770732
PGRMC2	1754.84	-0.375884	0.107614	-3.49291	0.000477796	0.00215186	0.770633
CD99	1475.78	-0.376631	0.124815	-3.01751	0.00254857	0.00959543	0.770234
PRKD3	2860.63	-0.376826	0.101185	-3.72414	0.00019598	0.000971911	0.77013
FBXW8	907.97	-0.376853	0.123731	-3.04574	0.00232105	0.0088365	0.770116
ARHGAP18	5150.11	-0.377906	0.0955811	-3.95377	7.69292e-05	0.000415263	0.769554
ATM	5780.48	-0.378062	0.0864487	-4.37326	1.22406e-05	7.79208e-05	0.76947
ZFYVE21	651.557	-0.37832	0.140614	-2.69048	0.00713484	0.0235951	0.769333
TSPAN9	702.591	-0.378394	0.109817	-3.44568	0.000569632	0.00251915	0.769294
ZBTB33	1531.91	-0.378412	0.117552	-3.2191	0.00128594	0.00520013	0.769284
METTL7B	1312.79	-0.37858	0.153647	-2.46395	0.0137414	0.041501	0.769194
OBSL1	642.72	-0.378592	0.140695	-2.69087	0.00712657	0.0235802	0.769188
TMEM70	551.77	-0.379159	0.15413	-2.46	0.0138939	0.0418923	0.768886
BABAM1	302.315	-0.380923	0.155555	-2.4488	0.0143334	0.0430461	0.767946
SUDS3	2153.63	-0.380968	0.0658674	-5.78386	7.30052e-09	7.58436e-08	0.767922
DCBLD1	661.877	-0.381022	0.125937	-3.02549	0.00248231	0.00938559	0.767894
NFIB	2112.09	-0.381288	0.144447	-2.63965	0.00829928	0.0270496	0.767752
NUP42	488.454	-0.381409	0.139181	-2.74038	0.0061368	0.0206816	0.767688
STK38L	1397.16	-0.381462	0.110699	-3.44593	0.00056909	0.00251762	0.767659
ATP2B4	6439.1	-0.38227	0.073079	-5.23091	1.68677e-07	1.44533e-06	0.76723
SLC25A22	455.885	-0.382398	0.122834	-3.11312	0.00185119	0.00719691	0.767162
ZNF462	1867.78	-0.382494	0.149685	-2.55532	0.0106092	0.0333479	0.767111
PHF12	1185.92	-0.382527	0.0952292	-4.01691	5.89673e-05	0.000326026	0.767093
B4GALT2	830.644	-0.382603	0.1438	-2.66065	0.0077989	0.0255565	0.767053
ANKRD46	479.879	-0.383082	0.1538	-2.49078	0.0127464	0.039001	0.766798
MTMR1	1100.73	-0.38376	0.100845	-3.80543	0.000141557	0.00072189	0.766437
PDIK1L	414.638	-0.383954	0.153158	-2.50691	0.0121791	0.0375025	0.766334
ABHD6	464.211	-0.38441	0.141118	-2.72403	0.0064491	0.0215865	0.766092
RPS6KB1	1311.17	-0.384734	0.106253	-3.62091	0.000293563	0.0013935	0.76592
RFWD3	1500	-0.385158	0.118994	-3.23677	0.00120891	0.00491514	0.765695
MMP28	1279.28	-0.385185	0.136514	-2.82158	0.0047787	0.0167055	0.765681
ACBD5	3915.2	-0.385216	0.0949431	-4.05734	4.96348e-05	0.000279612	0.765664
TECR	1744.08	-0.385594	0.0990928	-3.89124	9.97321e-05	0.00052622	0.765464
PFAS	1281.44	-0.385598	0.120062	-3.21165	0.00131976	0.00532655	0.765461
OAT	2088.12	-0.385691	0.0875701	-4.40437	1.06094e-05	6.8573e-05	0.765413
CSPP1	1309.5	-0.385699	0.149082	-2.58716	0.00967698	0.0308474	0.765408
DEF8	520.901	-0.385984	0.148257	-2.60347	0.0092284	0.0296242	0.765257
MDFIC	2326.62	-0.386317	0.139216	-2.77495	0.00552103	0.0189425	0.76508
RIC8B	498.476	-0.386652	0.140357	-2.75478	0.00587315	0.0199444	0.764903
LARS2	630.655	-0.386757	0.115564	-3.34668	0.00081786	0.00347614	0.764847
SLC25A23	1639.29	-0.387115	0.122617	-3.15711	0.00159344	0.00629544	0.764657
INTS2	1014.1	-0.387154	0.114087	-3.3935	0.000690049	0.00298299	0.764636
PPP1R9B	1200.14	-0.387396	0.137268	-2.8222	0.00476957	0.0166832	0.764508
NDUFB2	1045.12	-0.387533	0.132796	-2.91826	0.00351993	0.0127948	0.764435
ACAD10	1312.83	-0.387667	0.124335	-3.11792	0.00182133	0.0070867	0.764365
AMIGO2	8331.97	-0.387927	0.158635	-2.44541	0.0144689	0.0433904	0.764227
VPS18	1050.11	-0.38863	0.134993	-2.8789	0.00399062	0.0142731	0.763854
ELAC2	1439.71	-0.38886	0.0868532	-4.47721	7.56236e-06	5.04027e-05	0.763733
ASCC3	2681.41	-0.389546	0.0710727	-5.48095	4.2305e-08	3.96406e-07	0.76337
SCRIB	1785.69	-0.389692	0.128133	-3.04132	0.00235546	0.00895293	0.763292
SRRT	2403.63	-0.389771	0.118904	-3.27804	0.0010453	0.00432408	0.763251
APP	33630.3	-0.389789	0.11297	-3.45036	0.000559838	0.00248138	0.763241
SIMC1	514.443	-0.389823	0.109702	-3.55346	0.0003802	0.00175494	0.763223
ANKFY1	1961.81	-0.390116	0.103011	-3.78712	0.000152406	0.000771965	0.763068
ZW10	1098.02	-0.3904	0.118534	-3.29358	0.000989201	0.00411761	0.762918
ZNF148	2120.35	-0.390812	0.12251	-3.19005	0.00142247	0.00569202	0.7627
PUDP	624.995	-0.390885	0.102098	-3.82854	0.000128906	0.000663698	0.762662
CBX3	6779.12	-0.391241	0.124455	-3.14364	0.0016686	0.00655367	0.762474
DCLRE1A	726.561	-0.391261	0.142039	-2.7546	0.00587642	0.0199477	0.762463
SCRN3	487.946	-0.39154	0.150014	-2.61002	0.0090536	0.029158	0.762315
NCOA2	4391.42	-0.391758	0.0572628	-6.84141	7.8418e-12	1.16668e-10	0.7622
LASP1	9488.95	-0.391776	0.0579645	-6.75889	1.39051e-11	2.00352e-10	0.762191
PIGC	665.953	-0.391874	0.110943	-3.5322	0.00041212	0.00188831	0.762139
MTMR9	880.857	-0.391939	0.142724	-2.74614	0.00603009	0.0203843	0.762105
SYBU	1458.33	-0.39205	0.112353	-3.48944	0.000484032	0.00217681	0.762046
COQ7	663.987	-0.392502	0.114104	-3.43986	0.000582007	0.00256568	0.761807
TMEM104	411.892	-0.392645	0.119834	-3.27657	0.00105077	0.00434386	0.761732
NRBP2	1975.71	-0.392788	0.124206	-3.16238	0.00156485	0.00619031	0.761656
ATP8B3	486.829	-0.392888	0.152832	-2.57071	0.0101491	0.0321118	0.761604
TMEM139	580.269	-0.393077	0.119881	-3.2789	0.00104213	0.00431383	0.761504
IMPA1	1914.49	-0.393232	0.109534	-3.59005	0.00033061	0.00154855	0.761422
ACAD8	824.581	-0.393547	0.103674	-3.79602	0.00014704	0.000747962	0.761256
SQLE	4578.19	-0.393955	0.114276	-3.44739	0.00056604	0.0025065	0.761041
TMED9	3353.73	-0.394067	0.0852475	-4.62263	3.78913e-06	2.6484e-05	0.760981
GIT2	1185.8	-0.394606	0.0859763	-4.58971	4.43859e-06	3.06787e-05	0.760697
COPB1	5154.33	-0.395466	0.0997329	-3.96525	7.3318e-05	0.000397948	0.760244
OAZ2	788.882	-0.395904	0.119347	-3.31724	0.000909103	0.00381803	0.760013
TYK2	806.883	-0.396004	0.137484	-2.88036	0.00397216	0.0142209	0.75996
CCDC25	1021.19	-0.396064	0.10669	-3.71228	0.000205401	0.00101193	0.759929
FITM2	415.505	-0.396115	0.160047	-2.47499	0.0133239	0.0404885	0.759902
PTMS	2753.84	-0.396323	0.0979165	-4.04756	5.17548e-05	0.000290593	0.759792
EPHB4	4226.33	-0.396966	0.105954	-3.74658	0.000179264	0.000896131	0.759454
PIGV	564.456	-0.397162	0.126758	-3.13323	0.00172891	0.00676929	0.759351
CKAP5	5866.91	-0.397422	0.128699	-3.088	0.0020151	0.00778244	0.759214
NAGLU	923.712	-0.397814	0.121648	-3.27021	0.00107469	0.00442907	0.759007
GNE	15474.5	-0.397944	0.105533	-3.77081	0.000162719	0.000820205	0.758939
FAM98A	898.201	-0.397989	0.149704	-2.65851	0.00784875	0.0256974	0.758915
ADAM15	4561.19	-0.398088	0.102145	-3.89727	9.72831e-05	0.000514603	0.758863
ZDHHC7	3225.68	-0.398118	0.0667494	-5.96437	2.45582e-09	2.73646e-08	0.758848
SMG8	571.445	-0.398529	0.155234	-2.56728	0.0102499	0.0323708	0.758631
ZNF398	658.88	-0.398829	0.140585	-2.83692	0.00455508	0.0160288	0.758474
C12orf65	679.041	-0.398835	0.122631	-3.25233	0.00114465	0.00468539	0.758471
ZNF510	433.72	-0.398843	0.142012	-2.80853	0.00497686	0.0172799	0.758466
TRIM35	816.332	-0.398864	0.15241	-2.61705	0.00886928	0.0286481	0.758455
CERS6	1808.79	-0.398942	0.088175	-4.52444	6.05567e-06	4.0949e-05	0.758414
SLC38A9	541.487	-0.399178	0.144397	-2.76444	0.00570208	0.0194369	0.75829
DHX37	1098.68	-0.39977	0.114061	-3.50489	0.0004568	0.00207024	0.757979
ZBED5	1163.79	-0.400013	0.114339	-3.49849	0.000467907	0.00211342	0.757851
APC	2470.67	-0.40012	0.0881594	-4.5386	5.66293e-06	3.85158e-05	0.757795
MSANTD4	783.565	-0.400634	0.112435	-3.56326	0.000366276	0.00169568	0.757525
JTB	389.802	-0.400774	0.163151	-2.45646	0.0140314	0.0422409	0.757452
FBXO9	803.359	-0.400876	0.103825	-3.86109	0.000112883	0.000589745	0.757398
TIA1	2544.5	-0.400919	0.0862888	-4.64625	3.38028e-06	2.38299e-05	0.757376
SCPEP1	1115.82	-0.401436	0.154379	-2.60032	0.00931357	0.0298413	0.757104
ASB8	686.393	-0.401713	0.106903	-3.75773	0.000171459	0.000860556	0.756959
MAGI3	939.009	-0.401801	0.127808	-3.1438	0.00166772	0.00655268	0.756913
CLMN	4373.59	-0.401888	0.129903	-3.09376	0.00197638	0.00764579	0.756867
TMEM185A	407.489	-0.402533	0.165717	-2.42904	0.0151389	0.0450822	0.756529
SNRPE	1299.77	-0.402657	0.166407	-2.41971	0.0155328	0.0461451	0.756464
FAM114A1	2777.54	-0.402669	0.114546	-3.51534	0.000439196	0.00199771	0.756458
SELENOW	1991.02	-0.402938	0.12923	-3.118	0.00182082	0.00708617	0.756317
GSE1	1004.58	-0.402944	0.144598	-2.78664	0.0053257	0.0183543	0.756314
GNPTAB	2019.26	-0.403123	0.0836387	-4.81981	1.43692e-06	1.07789e-05	0.756219
FN3K	351.731	-0.403163	0.145903	-2.76323	0.00572326	0.019502	0.756198
SEC13	1584.5	-0.403379	0.0993746	-4.05917	4.92471e-05	0.000277595	0.756085
LAMB2	6999.11	-0.403398	0.102481	-3.93633	8.27362e-05	0.000443922	0.756075
LIN54	943.206	-0.403429	0.14673	-2.74946	0.00596931	0.0201971	0.756059
ENGASE	760.162	-0.403547	0.119846	-3.3672	0.000759352	0.00325256	0.755997
PGM2	736.759	-0.403649	0.121689	-3.31705	0.000909729	0.0038198	0.755944
TMEM159	1850.85	-0.403789	0.15285	-2.64173	0.00824826	0.0268926	0.755871
XXYLT1	1842.91	-0.403972	0.0812421	-4.97245	6.61109e-07	5.22279e-06	0.755774
PIGQ	980.737	-0.40404	0.134873	-2.99571	0.00273807	0.0102267	0.755739
KDELR2	9810.25	-0.404254	0.0806916	-5.00986	5.447e-07	4.35829e-06	0.755627
LMBR1	3860.43	-0.405012	0.075966	-5.33149	9.74087e-08	8.61862e-07	0.75523
MED18	376.127	-0.40532	0.15687	-2.58379	0.00977207	0.0310871	0.755069
ELP1	1493.27	-0.405666	0.0712604	-5.69273	1.2502e-08	1.25969e-07	0.754887
PPARGC1B	841.978	-0.405792	0.124052	-3.27113	0.00107118	0.00441654	0.754822
SEC24A	2132.71	-0.406725	0.0890006	-4.56991	4.87937e-06	3.34782e-05	0.754334
DIS3L	819.19	-0.407594	0.11931	-3.41627	0.000634862	0.00277193	0.75388
XRCC1	300.422	-0.407744	0.159253	-2.56035	0.0104566	0.0329458	0.753801
BRAT1	1135.59	-0.407947	0.114372	-3.56686	0.000361283	0.00167463	0.753695
TSR2	802.233	-0.408121	0.13712	-2.97639	0.00291667	0.010814	0.753604
THOC3	551.493	-0.408267	0.129473	-3.15329	0.00161441	0.00637158	0.753528
CHMP7	1841.64	-0.40828	0.0821524	-4.96978	6.70281e-07	5.28411e-06	0.753521
NDE1	705.045	-0.408322	0.144845	-2.81903	0.00481693	0.0168081	0.753499
LMF1	399.835	-0.4084	0.136901	-2.98317	0.00285276	0.0106001	0.753458
GGCT	383.405	-0.408438	0.159476	-2.56112	0.0104335	0.0328855	0.753439
PTPRF	15822.2	-0.408827	0.0980597	-4.16916	3.05723e-05	0.000179799	0.753236
DNAJB1	3978.82	-0.4092	0.0756805	-5.40695	6.41088e-08	5.81793e-07	0.753041
LRRC1	2650.58	-0.409381	0.0937808	-4.3653	1.26948e-05	8.06058e-05	0.752946
SNRPF	968.814	-0.409385	0.119607	-3.42277	0.000619871	0.00271471	0.752944
TMEM218	357.247	-0.40939	0.132503	-3.08967	0.00200377	0.00774188	0.752942
METTL2A	669.978	-0.410093	0.110921	-3.69718	0.000218008	0.0010673	0.752575
ABCA7	962.531	-0.410299	0.152599	-2.68875	0.007172	0.0237054	0.752467
TUBG1	713.646	-0.410413	0.120969	-3.39272	0.000692034	0.00299088	0.752408
CEP295	1376.92	-0.410959	0.161604	-2.543	0.0109904	0.0343561	0.752123
ATP13A2	2098.94	-0.411116	0.0954211	-4.30844	1.64409e-05	0.000102141	0.752041
TERF2	1200.12	-0.411452	0.111851	-3.67855	0.000234559	0.00113744	0.751866
SRSF2	2980.61	-0.411984	0.131083	-3.14292	0.00167273	0.00656301	0.751589
ENDOD1	6159.07	-0.41242	0.0614998	-6.70604	1.99976e-11	2.82996e-10	0.751362
TMUB2	641.331	-0.412636	0.139377	-2.96057	0.00307075	0.011356	0.75125
EVA1C	923.642	-0.412677	0.141835	-2.90956	0.00361938	0.0131023	0.751228
CSE1L	5277.96	-0.412806	0.133932	-3.08219	0.00205482	0.00791788	0.751161
ZNF318	1255.26	-0.412899	0.0928641	-4.44627	8.73727e-06	5.75652e-05	0.751112
ZHX1	1647.68	-0.413096	0.08749	-4.72164	2.33953e-06	1.7005e-05	0.75101
PHF21A	1131.9	-0.413428	0.0995489	-4.15302	3.28115e-05	0.000191641	0.750837
USP11	1784.9	-0.413749	0.102284	-4.04509	5.23039e-05	0.00029308	0.75067
FAM102B	1427.15	-0.413756	0.089307	-4.63296	3.60477e-06	2.52982e-05	0.750667
CHKA	2658.04	-0.413805	0.0899355	-4.60113	4.20205e-06	2.91621e-05	0.750641
PAFAH2	681.953	-0.413814	0.151638	-2.72896	0.00635343	0.0213082	0.750637
MPRIP	29784.5	-0.415091	0.0985273	-4.21296	2.52051e-05	0.000150356	0.749972
IVNS1ABP	7869.59	-0.415425	0.0783655	-5.30112	1.15093e-07	1.00786e-06	0.749798
PAPSS2	2568.81	-0.415597	0.143266	-2.90087	0.00372131	0.0134093	0.749709
FAM76A	275.598	-0.415666	0.171014	-2.43059	0.0150743	0.0449041	0.749673
PTPA	1539.26	-0.4164	0.100254	-4.15343	3.27522e-05	0.000191354	0.749292
NT5C3B	751.181	-0.417378	0.142421	-2.9306	0.00338307	0.0123718	0.748784
NFAT5	8339.25	-0.41783	0.115714	-3.61089	0.00030515	0.00144155	0.74855
COLGALT1	5710.02	-0.417932	0.0789354	-5.29462	1.19267e-07	1.04246e-06	0.748497
GPR180	839.974	-0.418392	0.151696	-2.7581	0.00581388	0.019782	0.748258
APEX2	709.377	-0.418724	0.117163	-3.57385	0.000351766	0.00163659	0.748086
MYO1C	17941.7	-0.41882	0.0902131	-4.64257	3.44107e-06	2.4222e-05	0.748036
CASP10	1100.92	-0.418942	0.0963294	-4.34906	1.36725e-05	8.60836e-05	0.747973
CANT1	4062.09	-0.419824	0.0865395	-4.85124	1.22692e-06	9.26669e-06	0.747516
ASAP1	5342.64	-0.419838	0.0688116	-6.10127	1.0523e-09	1.22199e-08	0.747508
CETN2	1086.97	-0.4205	0.115917	-3.62759	0.000286078	0.00136211	0.747166
CCDC88C	1469.82	-0.420636	0.114959	-3.65901	0.000253187	0.00121851	0.747095
SDCCAG8	1121.99	-0.421185	0.127942	-3.29199	0.000994813	0.0041381	0.746811
RUFY1	1716.27	-0.421436	0.09958	-4.23214	2.31481e-05	0.000139283	0.746681
VSTM2L	692.271	-0.42173	0.169512	-2.4879	0.0128499	0.0392787	0.746529
JADE1	963.868	-0.421771	0.125088	-3.37181	0.00074677	0.00320379	0.746508
SWAP70	1375.7	-0.42188	0.101002	-4.17695	2.95444e-05	0.000174243	0.746451
SCRN1	8550.48	-0.421942	0.0669856	-6.29899	2.99593e-10	3.72621e-09	0.746419
MAN2B1	627.738	-0.422182	0.110521	-3.81993	0.00013349	0.000685416	0.746295
C2CD3	1441.18	-0.422783	0.116542	-3.62774	0.000285912	0.00136166	0.745984
CEP85L	446.97	-0.423063	0.155974	-2.7124	0.00667977	0.0222552	0.745839
MED24	763.23	-0.423893	0.130209	-3.25548	0.001132	0.00464074	0.74541
RBM4B	535.587	-0.423896	0.127742	-3.31837	0.000905433	0.00380432	0.745409
EIF2AK1	8003.58	-0.423922	0.0635935	-6.66612	2.62653e-11	3.66598e-10	0.745395
SNTB2	2045.79	-0.424081	0.100569	-4.21683	2.47766e-05	0.00014813	0.745313
IFIT5	626.946	-0.424204	0.147826	-2.86962	0.00410959	0.0146427	0.74525
DGCR8	694.769	-0.424207	0.140272	-3.02417	0.00249318	0.00941907	0.745248
XPO7	2462.42	-0.424831	0.0814722	-5.21443	1.84381e-07	1.5674e-06	0.744926
WDFY1	2287.15	-0.42506	0.0978857	-4.34241	1.40925e-05	8.84607e-05	0.744808
DCPS	872.347	-0.425178	0.109222	-3.8928	9.90934e-05	0.000523145	0.744747
MANBA	1615.06	-0.425771	0.116335	-3.65987	0.000252339	0.00121505	0.744441
MAP3K4	705.688	-0.42604	0.127021	-3.35409	0.000796257	0.00339731	0.744302
PDXK	10244.1	-0.426069	0.0909627	-4.684	2.81328e-06	2.00516e-05	0.744287
TMEM245	6546.78	-0.426218	0.078374	-5.43826	5.38039e-08	4.9402e-07	0.74421
TBC1D13	681.314	-0.426761	0.116763	-3.65494	0.000257247	0.00123614	0.74393
CDKAL1	492.242	-0.427221	0.169302	-2.52343	0.0116217	0.0360109	0.743693
PTCD2	843.727	-0.427343	0.100159	-4.26665	1.98432e-05	0.000120951	0.74363
PHF14	2370.17	-0.427379	0.0808399	-5.28673	1.24519e-07	1.08634e-06	0.743611
ZDHHC8	771.521	-0.427564	0.113489	-3.76746	0.000164917	0.000830171	0.743516
BET1L	842.281	-0.427735	0.118082	-3.62236	0.000291924	0.00138666	0.743428
TMTC3	1789.65	-0.428803	0.125616	-3.4136	0.000641103	0.00279592	0.742878
SF3B3	4841.85	-0.4289	0.0820729	-5.22585	1.73361e-07	1.4814e-06	0.742828
MARCHF2	888.103	-0.428966	0.145564	-2.94693	0.00320946	0.0118009	0.742794
OSBPL1A	4384.26	-0.429852	0.0904582	-4.75195	2.01468e-06	1.47699e-05	0.742338
GPR137	377.463	-0.430142	0.169043	-2.54457	0.0109411	0.0342592	0.742189
FH	1797.61	-0.430535	0.0953509	-4.51526	6.32381e-06	4.26544e-05	0.741987
EED	626.466	-0.430986	0.160363	-2.68756	0.00719756	0.0237815	0.741755
IKBKB	1805.42	-0.431472	0.0898217	-4.80365	1.55797e-06	1.16264e-05	0.741505
GPN3	563.574	-0.431726	0.142137	-3.03739	0.00238638	0.00905019	0.741374
POP1	660.283	-0.431792	0.155337	-2.77971	0.00544082	0.0186892	0.74134
TMED3	1840.49	-0.432301	0.0944547	-4.57681	4.72127e-06	3.24767e-05	0.741079
ARNT	1433.69	-0.432528	0.082111	-5.2676	1.38216e-07	1.19747e-06	0.740962
NDUFB6	979.233	-0.432558	0.175492	-2.46483	0.0137079	0.0414134	0.740947
TOGARAM1	960.424	-0.433029	0.105414	-4.10788	3.99315e-05	0.000229013	0.740705
LRIG3	523.122	-0.433216	0.135356	-3.20057	0.00137155	0.00551062	0.740609
EIF2AK2	5413.15	-0.433539	0.0817703	-5.30191	1.14596e-07	1.00445e-06	0.740443
HSP90AA1	25565	-0.433596	0.0884377	-4.90284	9.44591e-07	7.26021e-06	0.740414
TAF5L	1024.01	-0.433609	0.106404	-4.07511	4.59919e-05	0.000261211	0.740407
SCARNA21	711.529	-0.433623	0.170702	-2.54023	0.0110778	0.0346005	0.7404
ARHGEF28	5474.1	-0.433808	0.0919991	-4.71535	2.41301e-06	1.74577e-05	0.740305
NEDD8	663.524	-0.434314	0.106833	-4.06537	4.79563e-05	0.000271053	0.740046
POU2F1	2114.41	-0.43464	0.175865	-2.47145	0.0134568	0.0408061	0.739878
URB2	809.068	-0.434929	0.121153	-3.58992	0.000330785	0.00154898	0.73973
UBL5	1202.7	-0.434953	0.133227	-3.26475	0.00109561	0.00450533	0.739718
GMCL1	1476.06	-0.435015	0.141558	-3.07305	0.00211882	0.00814438	0.739686
LGALS8	4076.55	-0.435358	0.12271	-3.54787	0.000388367	0.00178999	0.73951
TSEN54	465.426	-0.436146	0.136227	-3.20161	0.00136662	0.00549435	0.739106
BRWD3	2028.26	-0.436294	0.0991642	-4.39971	1.08395e-05	6.99154e-05	0.739031
B4GALT7	904.222	-0.43655	0.104558	-4.17519	2.97738e-05	0.000175485	0.738899
RAD9A	453.726	-0.436612	0.17213	-2.53653	0.0111959	0.0348792	0.738868
CD99L2	1763.41	-0.436869	0.0910823	-4.79642	1.61524e-06	1.2006e-05	0.738736
NOD1	475.706	-0.437187	0.144338	-3.02892	0.00245433	0.00928915	0.738573
ENTPD4	2787.97	-0.437277	0.0732758	-5.96756	2.40833e-09	2.68515e-08	0.738527
CRTAP	5777.59	-0.43745	0.103469	-4.22783	2.35958e-05	0.000141749	0.738439
PLEKHA2	1716.66	-0.437533	0.079335	-5.51501	3.48769e-08	3.3044e-07	0.738396
FIZ1	264.377	-0.438081	0.167677	-2.61266	0.00898414	0.0289498	0.738116
SLC29A2	996.033	-0.438202	0.140425	-3.12054	0.00180523	0.0070328	0.738054
LAPTM4A	6648.04	-0.439056	0.0904092	-4.85633	1.19584e-06	9.04656e-06	0.737617
EFCAB2	328.277	-0.439132	0.158457	-2.7713	0.00558322	0.0191362	0.737578
COX6C	2458.89	-0.439189	0.099358	-4.42027	9.85782e-06	6.40812e-05	0.737549
CHID1	1507.38	-0.439202	0.151254	-2.90373	0.00368741	0.0133158	0.737542
ZDHHC24	1055.63	-0.439968	0.117001	-3.76039	0.000169646	0.000851915	0.737151
MOK	514.975	-0.439976	0.14137	-3.11223	0.00185677	0.0072171	0.737147
C1orf216	371.784	-0.440569	0.182798	-2.41013	0.0159467	0.0472248	0.736844
PDXDC1	2937.75	-0.441217	0.104625	-4.21713	2.47431e-05	0.000148024	0.736513
LRP6	3577.42	-0.441608	0.107325	-4.1147	3.87681e-05	0.000223229	0.736313
UGP2	2638	-0.441776	0.0934518	-4.72731	2.27512e-06	1.65561e-05	0.736228
PFKM	2352.19	-0.442022	0.0729862	-6.05625	1.39334e-09	1.59528e-08	0.736102
SRSF3	5836.43	-0.442443	0.0940621	-4.70374	2.5544e-06	1.83249e-05	0.735887
HIST1H2BD	3134.34	-0.442551	0.162569	-2.72224	0.00648408	0.0216803	0.735832
S100A4	24769.1	-0.443131	0.181063	-2.44739	0.0143896	0.0431941	0.735537
GLS	7456.13	-0.443425	0.122946	-3.60668	0.000310145	0.0014622	0.735387
SPRED1	1466.19	-0.443644	0.133202	-3.33061	0.000866552	0.00366314	0.735275
ATRX	4987.15	-0.443771	0.122079	-3.63513	0.000277844	0.00132661	0.73521
SPATA7	194.306	-0.443884	0.170495	-2.6035	0.00922766	0.0296242	0.735153
PWWP2A	1347.16	-0.443974	0.0946789	-4.68926	2.74189e-06	1.95949e-05	0.735107
GTF3C4	1677.01	-0.443995	0.0882437	-5.03146	4.86752e-07	3.91807e-06	0.735096
TTLL5	864.059	-0.444118	0.112063	-3.9631	7.3984e-05	0.0004012	0.735034
USP37	921.014	-0.444449	0.114659	-3.87626	0.000106073	0.000557791	0.734865
CXCL16	2237.65	-0.444952	0.159403	-2.79136	0.00524876	0.0181191	0.734609
NIF3L1	780.186	-0.445037	0.108889	-4.08708	4.36833e-05	0.000248778	0.734565
NUP93	779.004	-0.445617	0.175632	-2.53721	0.0111739	0.0348249	0.73427
PIP5K1C	1566.32	-0.445883	0.0817276	-5.45572	4.87747e-08	4.50271e-07	0.734135
FOXRED1	504.046	-0.446116	0.155897	-2.86161	0.00421499	0.0149776	0.734016
PPP1R3D	388.889	-0.446199	0.171221	-2.60598	0.00916123	0.0294439	0.733974
LMBRD1	1143.69	-0.446246	0.154293	-2.89219	0.00382561	0.0137433	0.73395
SPAG1	1475.11	-0.446282	0.181565	-2.45798	0.0139722	0.0420829	0.733932
TRIM47	1022.76	-0.447201	0.106315	-4.20637	2.59508e-05	0.000154509	0.733465
PDE7A	1311.2	-0.447211	0.1247	-3.58631	0.000335392	0.00156821	0.733459
PIM2	491.086	-0.447272	0.125694	-3.55841	0.000373106	0.00172559	0.733429
DDX20	533.546	-0.447286	0.139039	-3.217	0.00129541	0.00523501	0.733421
SLC9B2	275.02	-0.44744	0.157878	-2.83408	0.00459581	0.016163	0.733343
TGFBR2	20099	-0.447539	0.102857	-4.35107	1.35475e-05	8.54405e-05	0.733293
CITED2	2151.68	-0.448411	0.123597	-3.62802	0.000285602	0.00136053	0.73285
POGLUT1	593.368	-0.448757	0.137002	-3.27555	0.00105456	0.00435757	0.732674
MRPL13	1297.5	-0.449404	0.122354	-3.67297	0.000239745	0.00116038	0.732345
PGAM1	1981.21	-0.449469	0.104852	-4.2867	1.81343e-05	0.000111515	0.732312
BRMS1	872.486	-0.449867	0.135529	-3.31934	0.000902316	0.00379378	0.73211
DYRK3	528.625	-0.450245	0.121176	-3.71562	0.000202707	0.00100103	0.731919
LYRM1	1866.21	-0.450274	0.120992	-3.72152	0.000198028	0.000980508	0.731904
GOLPH3L	1417.73	-0.450387	0.0940511	-4.78875	1.67825e-06	1.24398e-05	0.731847
ZNF888	377.761	-0.450394	0.17761	-2.53586	0.0112172	0.034931	0.731843
CNNM3	2304.73	-0.450663	0.0877674	-5.13475	2.8252e-07	2.33844e-06	0.731706
MAP3K13	3296.25	-0.450733	0.0657341	-6.85691	7.03635e-12	1.0527e-10	0.731671
POLR3B	664.494	-0.451417	0.129136	-3.49566	0.000472888	0.00213181	0.731324
TBC1D1	1733.32	-0.451456	0.0881193	-5.12323	3.00349e-07	2.47507e-06	0.731305
LMF2	1203.99	-0.451761	0.105975	-4.26292	2.01776e-05	0.00012279	0.73115
ABHD12	2624.39	-0.452002	0.10593	-4.26701	1.98112e-05	0.000120795	0.731028
HAUS2	574.933	-0.452356	0.145637	-3.10605	0.00189606	0.00736218	0.730848
HSPE1	1377.5	-0.452671	0.141575	-3.19738	0.00138681	0.00556721	0.730689
MEN1	1143.54	-0.452833	0.097094	-4.66387	3.10323e-06	2.19844e-05	0.730607
PLTP	630.942	-0.453098	0.136507	-3.31922	0.000902685	0.00379448	0.730473
RGS10	503.778	-0.453507	0.148714	-3.04952	0.00229204	0.00874384	0.730265
RNF130	1735.89	-0.453898	0.141756	-3.20195	0.00136499	0.00549015	0.730068
NIPSNAP1	1587.61	-0.454004	0.108659	-4.17823	2.93787e-05	0.000173375	0.730014
SEC23A	3782.39	-0.454483	0.111637	-4.07107	4.67975e-05	0.000265384	0.729772
MTRF1	304.308	-0.454645	0.141166	-3.22065	0.00127899	0.00517535	0.729689
CYSTM1	9783.15	-0.45473	0.0965016	-4.71215	2.45117e-06	1.76996e-05	0.729647
TRMT10B	210.441	-0.454914	0.179983	-2.52754	0.0114866	0.0356512	0.729554
PGGHG	780.959	-0.455044	0.161167	-2.82343	0.00475123	0.0166297	0.729488
NBPF8	278.889	-0.45524	0.139554	-3.2621	0.0011059	0.00454067	0.729389
HIST1H2BK	2725.91	-0.455444	0.17904	-2.54381	0.0109652	0.0343001	0.729286
ZKSCAN3	214.845	-0.456177	0.190652	-2.39272	0.0167238	0.0491996	0.728915
ARL2	372.753	-0.456217	0.166728	-2.7363	0.00621348	0.0209024	0.728895
TM4SF20	1414.2	-0.456332	0.138341	-3.29861	0.000971648	0.00405615	0.728837
KLK11	2096.5	-0.457256	0.117333	-3.89708	9.73586e-05	0.000514857	0.72837
ADCY9	2353.76	-0.457388	0.0802335	-5.70072	1.19305e-08	1.20729e-07	0.728304
EFHD2	3836.26	-0.457829	0.111572	-4.10344	4.0706e-05	0.000232956	0.728081
TMEM41A	3157.78	-0.457979	0.0846574	-5.40979	6.3099e-08	5.73463e-07	0.728006
NEMP1	1674.02	-0.458485	0.168228	-2.72537	0.00642287	0.0215103	0.72775
MRPL35	1385.8	-0.458956	0.105791	-4.33832	1.43573e-05	8.99722e-05	0.727513
CUTA	992.143	-0.45906	0.137451	-3.33981	0.000838345	0.00355594	0.72746
FTO	1128.42	-0.459613	0.10267	-4.47662	7.58329e-06	5.04992e-05	0.727181
ZBTB20	1343.03	-0.459835	0.145872	-3.15231	0.00161985	0.00639035	0.727069
GOLIM4	3154.54	-0.460086	0.138383	-3.32473	0.000885047	0.00373122	0.726943
ITGAE	211.375	-0.460308	0.183999	-2.50169	0.0123601	0.037978	0.726831
ZFPM1	218.467	-0.460535	0.185374	-2.48436	0.0129785	0.0396251	0.726717
CAVIN2	1511.8	-0.460587	0.130098	-3.5403	0.000399668	0.00183532	0.72669
CBX5	9444.49	-0.460595	0.179842	-2.56111	0.010434	0.0328855	0.726687
INTS6L	445.764	-0.460637	0.144253	-3.19327	0.00140673	0.00563746	0.726665
UNK	522.293	-0.460838	0.119633	-3.8521	0.000117108	0.000608641	0.726564
VPS13B	4760.87	-0.460911	0.0862448	-5.34421	9.08113e-08	8.06919e-07	0.726527
GINM1	1057.94	-0.461014	0.130651	-3.52859	0.000417786	0.00191022	0.726475
RBM45	314.368	-0.461343	0.172967	-2.66723	0.00764787	0.0251012	0.72631
HEXIM1	1223.24	-0.461421	0.145672	-3.16754	0.00153737	0.00609448	0.726271
FBXL4	1554.08	-0.46149	0.0899406	-5.13106	2.88122e-07	2.3806e-06	0.726236
TP53INP2	1257.15	-0.461537	0.13824	-3.33866	0.000841832	0.00356912	0.726212
TAPBP	1944.95	-0.461806	0.168583	-2.73934	0.00615629	0.0207324	0.726077
WDCP	358.792	-0.462346	0.153947	-3.00328	0.00267084	0.0100095	0.725805
ATXN10	2668.93	-0.462464	0.0996343	-4.64161	3.45705e-06	2.43162e-05	0.725746
UBE2V2	1438.52	-0.462859	0.162664	-2.84549	0.00443438	0.015657	0.725547
SPATS2	1649.48	-0.46289	0.109804	-4.21561	2.49099e-05	0.000148768	0.725532
CDR2	1165.51	-0.463093	0.0863164	-5.36507	8.0918e-08	7.22438e-07	0.725429
COG6	635.624	-0.463165	0.117957	-3.92655	8.61725e-05	0.000460513	0.725393
NAA40	801.136	-0.46332	0.119703	-3.8706	0.000108569	0.000570117	0.725315
ODF2	610.715	-0.463393	0.182499	-2.53916	0.011112	0.0346788	0.725278
MPP5	1694.69	-0.463406	0.102688	-4.51274	6.39964e-06	4.30985e-05	0.725272
PPAT	1051.8	-0.463753	0.132835	-3.4912	0.000480849	0.00216353	0.725097
TECPR2	550.719	-0.464145	0.13373	-3.47076	0.000518994	0.00231846	0.724901
ORC3	876.198	-0.4643	0.12613	-3.68113	0.000232206	0.00112826	0.724823
AFAP1	732.374	-0.465303	0.100568	-4.62673	3.71484e-06	2.6022e-05	0.724319
SLC66A3	1859.35	-0.46567	0.116842	-3.98547	6.73459e-05	0.000368308	0.724134
CCDC6	8282.3	-0.465695	0.0746715	-6.23658	4.47239e-10	5.40495e-09	0.724122
DHRS4-AS1	460.743	-0.465766	0.163601	-2.84695	0.00441397	0.0155967	0.724087
TCEAL9	936.631	-0.466129	0.14146	-3.29513	0.000983759	0.00410122	0.723904
NFIX	1308.62	-0.46629	0.0931143	-5.00772	5.508e-07	4.39771e-06	0.723824
C4orf3	885.053	-0.466554	0.148531	-3.14112	0.00168301	0.00660059	0.723691
TTC21B	1014.81	-0.466593	0.140709	-3.31601	0.000913137	0.00383113	0.723672
TYRO3	981.69	-0.466807	0.13081	-3.56858	0.000358924	0.00166535	0.723564
TEX264	759.801	-0.467398	0.123566	-3.78259	0.000155208	0.000785306	0.723268
HIST1H2BC	2563.77	-0.46772	0.166225	-2.81378	0.00489629	0.0170279	0.723106
DECR1	987.749	-0.468056	0.136665	-3.42484	0.000615152	0.00269656	0.722938
SRSF10	5115.85	-0.468233	0.111295	-4.20714	2.58623e-05	0.000154031	0.72285
ZBED6CL	310.05	-0.468286	0.191147	-2.44987	0.0142907	0.0429523	0.722823
CYB561A3	596.211	-0.468577	0.121612	-3.85304	0.000116661	0.000606993	0.722677
RABAC1	132.898	-0.468645	0.190618	-2.45856	0.0139497	0.042042	0.722643
ZNF174	513.746	-0.468715	0.106772	-4.38988	1.13412e-05	7.27509e-05	0.722608
RNF141	2084.3	-0.468802	0.109494	-4.28152	1.85623e-05	0.000113736	0.722564
ELMOD3	327.376	-0.468818	0.173086	-2.70858	0.00675726	0.0224854	0.722556
ACAT2	591.849	-0.469317	0.193409	-2.42655	0.0152432	0.0453665	0.722306
UROS	1392.74	-0.469433	0.0964564	-4.86679	1.13425e-06	8.60841e-06	0.722248
PDLIM2	180.894	-0.469572	0.189228	-2.48152	0.0130823	0.0398836	0.722179
DSTN	8836.96	-0.469598	0.117902	-3.98296	6.80628e-05	0.000371903	0.722166
SLC39A11	1061.21	-0.469608	0.0966132	-4.86071	1.16968e-06	8.86296e-06	0.722161
SLC9A3R1	2407.28	-0.469875	0.079163	-5.93554	2.92887e-09	3.22141e-08	0.722027
ZMYM4	2134.25	-0.469939	0.0868547	-5.41063	6.28018e-08	5.71039e-07	0.721995
FBXO4	364.792	-0.469952	0.179093	-2.62407	0.00868864	0.0281406	0.721989
ULK2	565.876	-0.470042	0.120752	-3.89261	9.91733e-05	0.000523419	0.721944
ZFYVE19	583.616	-0.470148	0.126272	-3.7233	0.000196638	0.000974658	0.72189
ZSCAN26	194.89	-0.470814	0.168387	-2.79603	0.00517347	0.0178889	0.721557
ACTR1B	1131.37	-0.470988	0.12755	-3.69256	0.000222004	0.00108432	0.72147
WRN	1351.51	-0.471095	0.0943471	-4.99322	5.93821e-07	4.71308e-06	0.721417
FAM118A	307.873	-0.471285	0.152214	-3.09621	0.00196013	0.0075905	0.721322
CARHSP1	2293.63	-0.471292	0.119348	-3.94889	7.85136e-05	0.000422718	0.721318
CSTF1	1188.51	-0.472246	0.100393	-4.70396	2.55162e-06	1.8319e-05	0.720842
CEP97	685.976	-0.473031	0.123278	-3.83712	0.000124486	0.000642885	0.720449
SNX21	325.464	-0.473431	0.141925	-3.33579	0.000850587	0.00360379	0.72025
MKS1	242.742	-0.47393	0.189204	-2.50486	0.01225	0.0376834	0.720001
PTPN6	428.017	-0.474051	0.142815	-3.31934	0.000902308	0.00379378	0.71994
ARHGAP23	3218.05	-0.474429	0.11417	-4.15548	3.24611e-05	0.00018989	0.719752
GOLM1	3678.64	-0.475227	0.0841086	-5.65016	1.60297e-08	1.58444e-07	0.719353
SEC22C	972.198	-0.475627	0.11565	-4.11265	3.91137e-05	0.000224667	0.719154
MFSD11	765.116	-0.475764	0.106149	-4.48203	7.39364e-06	4.9355e-05	0.719086
PRR5	170.732	-0.476012	0.17193	-2.76864	0.0056291	0.0192301	0.718962
ANXA4	24140.3	-0.476115	0.0702913	-6.77346	1.25741e-11	1.82296e-10	0.718911
CDC23	1428.61	-0.476169	0.101071	-4.71123	2.46223e-06	1.77686e-05	0.718884
FAM13A	844.068	-0.476533	0.124397	-3.83075	0.000127755	0.000658499	0.718703
TARBP1	1913.86	-0.476711	0.0857882	-5.55684	2.74707e-08	2.63874e-07	0.718614
C1orf115	872.309	-0.477192	0.123594	-3.86097	0.000112937	0.000589745	0.718375
TTI2	242.304	-0.477366	0.182864	-2.6105	0.00904111	0.0291278	0.718288
ANKRD13A	1332.02	-0.477482	0.104888	-4.55231	5.30611e-06	3.6194e-05	0.71823
NXPE3	540.631	-0.477976	0.16211	-2.94848	0.00319344	0.0117517	0.717984
GPR137B	904.768	-0.478054	0.132243	-3.61497	0.000300383	0.00142297	0.717945
KAT14	633.813	-0.478329	0.111486	-4.2905	1.78275e-05	0.000109781	0.717809
ZNF219	280.982	-0.478651	0.153922	-3.1097	0.00187277	0.00727474	0.717648
TLCD1	196.906	-0.4788	0.183751	-2.60571	0.00916848	0.0294621	0.717574
RAB4A	1673.29	-0.479544	0.127714	-3.75482	0.000173466	0.000869932	0.717204
RSBN1L	1566.17	-0.479552	0.0931345	-5.14903	2.61842e-07	2.18271e-06	0.7172
GAA	2024.98	-0.479631	0.137057	-3.4995	0.00046614	0.00210646	0.717161
CPLANE1	4003.98	-0.480013	0.101686	-4.72054	2.35225e-06	1.70775e-05	0.716971
COPS4	545.163	-0.480096	0.116994	-4.1036	4.06775e-05	0.000232864	0.71693
PRR5L	382.848	-0.480099	0.150919	-3.18117	0.00146684	0.00585329	0.716929
UMPS	721.666	-0.480132	0.136458	-3.51852	0.000433953	0.00197723	0.716912
ANKRA2	544.171	-0.480291	0.169723	-2.82986	0.00465683	0.0163377	0.716833
ACD	233.961	-0.480645	0.187235	-2.56707	0.0102562	0.0323806	0.716657
SEC62	6444.7	-0.480803	0.101688	-4.72821	2.26508e-06	1.64958e-05	0.716579
GALNT11	1339.72	-0.481093	0.113143	-4.25207	2.118e-05	0.000128389	0.716435
EDN1	1712.03	-0.481436	0.15787	-3.04957	0.00229168	0.00874384	0.716264
PNKD	1199.07	-0.482442	0.110663	-4.35956	1.30323e-05	8.25247e-05	0.715765
CALM3	2698.03	-0.482711	0.134162	-3.59796	0.000320719	0.00150668	0.715631
CETN3	474.096	-0.482852	0.132108	-3.65498	0.000257198	0.00123614	0.715562
LYN	917.499	-0.48373	0.169665	-2.85109	0.00435699	0.0154186	0.715126
TM2D1	887.581	-0.485271	0.132434	-3.66425	0.000248065	0.00119694	0.714363
HIST4H4	684.303	-0.485629	0.187075	-2.59591	0.00943419	0.0301556	0.714186
NOL4L	2908.62	-0.486148	0.0814404	-5.96938	2.38164e-09	2.65697e-08	0.713929
EGLN1	489.028	-0.486474	0.134249	-3.62368	0.000290443	0.00138079	0.713768
AAAS	1249.76	-0.487956	0.110968	-4.39726	1.09626e-05	7.05878e-05	0.713035
PIGS	1535.6	-0.488032	0.0944058	-5.16951	2.34703e-07	1.96699e-06	0.712997
NSD3	3400.06	-0.488066	0.0769164	-6.34541	2.21841e-10	2.80196e-09	0.71298
ZNF816	294.081	-0.488243	0.155735	-3.13508	0.00171808	0.00672968	0.712893
EIF5	5407.04	-0.488369	0.109722	-4.45095	8.5492e-06	5.64253e-05	0.712831
ZNF500	405.624	-0.488381	0.132311	-3.69117	0.000223228	0.00108887	0.712824
THNSL1	576.262	-0.4886	0.12027	-4.06253	4.85439e-05	0.000274126	0.712717
SIVA1	427.997	-0.488687	0.162466	-3.00793	0.00263032	0.00987146	0.712673
TMEM59	6215.13	-0.489215	0.125953	-3.88411	0.000102706	0.000541148	0.712412
GYS1	833.727	-0.489681	0.132188	-3.70442	0.000211877	0.00104055	0.712183
PLEKHF2	1045.06	-0.489875	0.120835	-4.05406	5.03356e-05	0.000283134	0.712087
RNF34	1162.09	-0.490335	0.095399	-5.13984	2.74975e-07	2.28305e-06	0.71186
ERV3-1	560.29	-0.490742	0.149304	-3.28686	0.00101311	0.0042086	0.711659
TMX1	1838.55	-0.490854	0.151013	-3.25042	0.00115235	0.00471282	0.711604
LIMK2	808.083	-0.491022	0.164171	-2.99092	0.00278141	0.0103741	0.711521
PREP	1254	-0.491465	0.113218	-4.34089	1.41907e-05	8.90176e-05	0.711303
BNIP3L	4598.41	-0.49163	0.116614	-4.21586	2.48824e-05	0.000148667	0.711221
CTSH	2899.18	-0.491671	0.0828529	-5.93426	2.95169e-09	3.24091e-08	0.711201
XYLT2	718.155	-0.491865	0.141604	-3.47352	0.000513673	0.00229687	0.711105
ALDH3B1	7953.8	-0.49202	0.107442	-4.5794	4.66322e-06	3.21128e-05	0.711029
SUMF1	1442.67	-0.492123	0.117792	-4.17792	2.94193e-05	0.00017356	0.710978
RPL32P3	510.506	-0.492202	0.112004	-4.3945	1.11029e-05	7.1393e-05	0.710939
AVPI1	211.989	-0.493511	0.175081	-2.81875	0.00482112	0.0168098	0.710295
PLXNB3	387.499	-0.494077	0.181273	-2.72559	0.00641862	0.0215037	0.710016
SFXN1	2538.21	-0.494278	0.111738	-4.42355	9.70928e-06	6.33674e-05	0.709917
C17orf97	213.349	-0.494961	0.175103	-2.82668	0.00470335	0.0164763	0.709581
PRDX2	983.14	-0.495013	0.135398	-3.65597	0.000256206	0.00123209	0.709555
SSH2	1324.14	-0.495288	0.120669	-4.1045	4.05183e-05	0.000232095	0.70942
POMT1	705.98	-0.495734	0.112228	-4.41718	9.99953e-06	6.49224e-05	0.709201
RRBP1	7012.85	-0.495885	0.163362	-3.0355	0.00240139	0.00910165	0.709127
GANC	266.36	-0.495936	0.19021	-2.6073	0.00912583	0.0293452	0.709102
UBL7	405.078	-0.496078	0.173568	-2.85812	0.00426159	0.0151153	0.709032
PNPLA6	1656.66	-0.49649	0.120164	-4.13178	3.5996e-05	0.000208743	0.708829
B9D1	282.499	-0.497294	0.156643	-3.17469	0.00149996	0.00596768	0.708434
QPRT	3495.24	-0.497567	0.0920605	-5.40479	6.48854e-08	5.88271e-07	0.7083
HNF4G	2008.03	-0.497642	0.104112	-4.77985	1.75424e-06	1.29599e-05	0.708264
YEATS2	3134.54	-0.50041	0.0753305	-6.64286	3.07655e-11	4.24978e-10	0.706906
BTG3	425.66	-0.500586	0.165075	-3.03248	0.00242552	0.00918568	0.706819
BPHL	479.474	-0.500631	0.124394	-4.02457	5.70803e-05	0.00031698	0.706798
HSD17B4	2533.58	-0.501219	0.0970064	-5.16686	2.38059e-07	1.99155e-06	0.70651
PKD2	964.748	-0.501336	0.112023	-4.47529	7.63087e-06	5.07938e-05	0.706452
MAPK7	367.089	-0.501375	0.144534	-3.46891	0.000522569	0.00233276	0.706433
STARD10	350.88	-0.501413	0.196368	-2.55343	0.0106667	0.0334893	0.706414
GEMIN4	933.141	-0.502021	0.131669	-3.81275	0.000137431	0.000703722	0.706117
ABCC6P1	174.272	-0.502362	0.183128	-2.74324	0.00608367	0.0205395	0.70595
DDX11	2003.62	-0.502597	0.145663	-3.4504	0.000559746	0.00248138	0.705835
PLSCR4	1487.97	-0.502613	0.131514	-3.82175	0.000132505	0.000680735	0.705827
MTR	3233.05	-0.502753	0.093647	-5.3686	7.93521e-08	7.1015e-07	0.705759
GAS2L1	386.791	-0.50319	0.137241	-3.66646	0.000245935	0.00118758	0.705545
DDHD2	1846.51	-0.503399	0.0791484	-6.36019	2.01508e-10	2.56242e-09	0.705443
DUSP16	1040.61	-0.503463	0.0979566	-5.13966	2.7524e-07	2.28424e-06	0.705411
LNPK	1945.52	-0.503688	0.155363	-3.24202	0.00118687	0.00483889	0.705302
ZNF226	391.672	-0.503815	0.153135	-3.29001	0.00100185	0.00416461	0.705239
CD81	3156.55	-0.503882	0.127966	-3.93763	8.22913e-05	0.000441788	0.705207
GGCX	2130.74	-0.504103	0.0912575	-5.52396	3.31445e-08	3.15142e-07	0.705099
IFNAR1	2568.08	-0.504146	0.0988379	-5.10073	3.38338e-07	2.77106e-06	0.705078
CDIPT	1939.13	-0.504297	0.0967546	-5.21213	1.86689e-07	1.58373e-06	0.705004
DDHD1	294.366	-0.504325	0.208998	-2.41307	0.015819	0.0469134	0.70499
SRGAP1	3016.43	-0.504579	0.122478	-4.11976	3.79275e-05	0.000218726	0.704866
CLN6	696.67	-0.504786	0.125596	-4.01913	5.8414e-05	0.000323618	0.704765
GALM	443.335	-0.504884	0.173934	-2.90274	0.00369913	0.0133526	0.704717
NUDCD1	1580.99	-0.505939	0.123724	-4.08927	4.32742e-05	0.000246674	0.704202
ZNF182	266.492	-0.50601	0.159855	-3.16543	0.00154852	0.0061348	0.704167
ADCY6	2596.06	-0.506375	0.07787	-6.50282	7.88256e-11	1.04938e-09	0.703989
PDK2	375.519	-0.506717	0.199331	-2.5421	0.011019	0.034434	0.703822
CLCN2	902.758	-0.506815	0.125138	-4.05005	5.12074e-05	0.000287778	0.703775
DDX60	2040.61	-0.506837	0.107588	-4.71092	2.46604e-06	1.77864e-05	0.703764
RTL10	660.084	-0.507426	0.112809	-4.49809	6.85652e-06	4.59826e-05	0.703477
TUBA4A	988.118	-0.507507	0.128389	-3.95289	7.7212e-05	0.000416451	0.703437
CHPF2	2055.78	-0.507612	0.0790915	-6.41803	1.3805e-10	1.79945e-09	0.703386
HMGN2	3981.99	-0.50771	0.148593	-3.41679	0.000633636	0.00276723	0.703338
FOXN3	462.084	-0.508208	0.144816	-3.50934	0.000449217	0.00203933	0.703095
MPHOSPH9	2173.78	-0.509193	0.15516	-3.28172	0.00103175	0.00427562	0.702616
DGLUCY	564.275	-0.509196	0.137688	-3.6982	0.000217135	0.00106359	0.702614
ZNF703	4249.61	-0.509977	0.113515	-4.4926	7.03583e-06	4.71514e-05	0.702234
TMEM168	1182.14	-0.510103	0.0906654	-5.62622	1.84201e-08	1.80831e-07	0.702172
ACADS	707.458	-0.51031	0.131249	-3.88811	0.000101026	0.000532897	0.702072
LZTS2	1088.78	-0.510378	0.120416	-4.23845	2.2507e-05	0.000135862	0.702039
DDX23	2441.26	-0.511079	0.0869695	-5.87652	4.18968e-09	4.53362e-08	0.701698
TCIRG1	3559.86	-0.511739	0.10142	-5.04572	4.51819e-07	3.64786e-06	0.701377
GK5	1690.99	-0.512029	0.12043	-4.25165	2.12199e-05	0.00012859	0.701236
NBPF26	230.033	-0.512709	0.209773	-2.44412	0.0145207	0.0434988	0.700905
ZYG11B	1632.74	-0.512808	0.111188	-4.61207	3.98685e-06	2.77509e-05	0.700857
AKAP1	3817.93	-0.513261	0.112356	-4.56815	4.92045e-06	3.37353e-05	0.700637
BTN2A1	670.97	-0.514007	0.113582	-4.52543	6.02716e-06	4.07857e-05	0.700275
EFNA4	265.095	-0.514247	0.1699	-3.02677	0.00247181	0.00934984	0.700158
SMYD5	956.171	-0.514269	0.141021	-3.64675	0.000265575	0.00127192	0.700148
CYB5B	14477.1	-0.51449	0.129878	-3.96134	7.45289e-05	0.000403702	0.70004
TCEA2	393.821	-0.514747	0.173025	-2.97499	0.00293001	0.0108591	0.699916
STIM2	1137.4	-0.514761	0.107282	-4.79822	1.6008e-06	1.19128e-05	0.699909
PAAF1	515.835	-0.515123	0.131439	-3.9191	8.88806e-05	0.000473768	0.699733
NEU3	840.051	-0.515307	0.134412	-3.83379	0.000126185	0.000650761	0.699644
CELSR3	833.133	-0.5154	0.142301	-3.6219	0.000292443	0.00138853	0.699599
UPF3B	355.31	-0.515493	0.155936	-3.3058	0.000947047	0.00396317	0.699554
HIBCH	1227.51	-0.516181	0.116489	-4.43114	9.37361e-06	6.13692e-05	0.69922
GSTZ1	317.756	-0.51713	0.150777	-3.42976	0.000604121	0.00265318	0.698761
STK38	1785.78	-0.517293	0.105204	-4.91704	8.78631e-07	6.78666e-06	0.698681
RUSC1	844.347	-0.517852	0.146225	-3.54148	0.000397883	0.00182845	0.698411
PPOX	262.115	-0.518355	0.154707	-3.35055	0.0008065	0.00343409	0.698167
SPIN1	2230.61	-0.518793	0.0825174	-6.28708	3.235e-10	4.00759e-09	0.697955
ZSCAN30	538.51	-0.519985	0.132896	-3.91273	9.12575e-05	0.000485196	0.697379
ZBTB4	2234.45	-0.520106	0.0995733	-5.22335	1.75719e-07	1.4995e-06	0.697321
DTWD1	467.993	-0.520189	0.145801	-3.56779	0.000360004	0.00166953	0.69728
ASXL1	3656.08	-0.520392	0.0720494	-7.22271	5.09612e-13	8.62289e-12	0.697182
TRAFD1	748.074	-0.520428	0.101343	-5.13532	2.81661e-07	2.33339e-06	0.697165
SRPRB	1221.04	-0.520755	0.116412	-4.4734	7.69873e-06	5.1191e-05	0.697007
SPPL3	3219.53	-0.52125	0.0858148	-6.07413	1.2466e-09	1.43428e-08	0.696768
HDAC1	5698.97	-0.521313	0.0668797	-7.79478	6.45186e-15	1.29946e-13	0.696737
TMEM198B	344.837	-0.522069	0.153452	-3.40216	0.000668545	0.00290613	0.696372
DMXL2	1727.09	-0.522133	0.0957329	-5.45406	4.92313e-08	4.53839e-07	0.696341
ANXA2	46685.6	-0.522232	0.0837699	-6.23412	4.5431e-10	5.48305e-09	0.696294
NCK1	1295.87	-0.522372	0.105155	-4.96764	6.77724e-07	5.33604e-06	0.696226
TM7SF3	4273.23	-0.522951	0.0759541	-6.88509	5.77506e-12	8.7377e-11	0.695947
DENND11	239.654	-0.523345	0.172134	-3.04033	0.00236322	0.00897517	0.695757
CASP2	1977.67	-0.523404	0.12416	-4.21557	2.49152e-05	0.000148768	0.695728
EXD2	317.907	-0.523582	0.154824	-3.38178	0.000720183	0.00310252	0.695643
NFIC	3235.82	-0.523738	0.0773244	-6.77325	1.2592e-11	1.82352e-10	0.695567
DENND5A	1826.49	-0.523946	0.0772737	-6.78039	1.19851e-11	1.74431e-10	0.695467
LPCAT3	567.584	-0.524453	0.139186	-3.76799	0.000164566	0.000828627	0.695223
ALG1	723.698	-0.524673	0.122524	-4.28219	1.85061e-05	0.000113429	0.695116
GADD45GIP1	466.341	-0.524675	0.178865	-2.93335	0.00335325	0.0122723	0.695116
HIST2H2AC	1918	-0.524687	0.15532	-3.37811	0.000729859	0.00313915	0.69511
AGBL5	996.776	-0.524934	0.134584	-3.90042	9.6024e-05	0.000508374	0.694991
SLC7A6	464.187	-0.524983	0.135127	-3.88512	0.000102279	0.000539052	0.694967
ARHGEF40	1338.4	-0.526413	0.128106	-4.10919	3.97041e-05	0.000227849	0.694279
UBTF	2068.96	-0.52687	0.0825255	-6.38433	1.72155e-10	2.2132e-09	0.694059
FAM234A	7878.08	-0.527516	0.121872	-4.32846	1.50154e-05	9.37826e-05	0.693748
PPM1F	828.852	-0.527681	0.106194	-4.96902	6.72938e-07	5.30059e-06	0.693669
LINC00501	335.779	-0.527884	0.184048	-2.86818	0.00412836	0.0147068	0.693571
PYROXD2	537.303	-0.527954	0.173377	-3.04512	0.00232584	0.00885116	0.693538
MAP3K6	416.365	-0.527965	0.143462	-3.68017	0.000233075	0.00113219	0.693532
RAB2A	3809.87	-0.528403	0.118317	-4.46598	7.97047e-06	5.2904e-05	0.693322
TMEM68	1037.11	-0.529609	0.12749	-4.15413	3.26528e-05	0.000190833	0.692743
MFSD1	2440.74	-0.530379	0.104438	-5.07842	3.80588e-07	3.10352e-06	0.692373
KNOP1	595.158	-0.530926	0.145163	-3.65744	0.000254749	0.0012254	0.69211
ANAPC5	4574.16	-0.531262	0.0576168	-9.22061	2.95409e-20	9.33103e-19	0.691949
TARBP2	566.452	-0.532124	0.139126	-3.82477	0.000130895	0.0006732	0.691536
TFDP1	1861.22	-0.533284	0.111266	-4.79289	1.64394e-06	1.22096e-05	0.69098
FOXL2	195.83	-0.533489	0.193849	-2.75208	0.00592183	0.0200618	0.690882
TMEM223	324.118	-0.533966	0.185382	-2.88036	0.00397221	0.0142209	0.690654
GLTPD2	205.204	-0.534357	0.196117	-2.72469	0.00643624	0.0215473	0.690466
OXLD1	305.465	-0.534643	0.192242	-2.7811	0.0054175	0.0186193	0.69033
STK36	474.91	-0.534817	0.216895	-2.46578	0.0136713	0.0413296	0.690246
TMEM44	1461.07	-0.535541	0.0987461	-5.42341	5.84714e-08	5.34779e-07	0.6899
POLD3	866.992	-0.535606	0.148209	-3.61384	0.00030169	0.00142773	0.689869
MBLAC2	314.46	-0.535901	0.163194	-3.28382	0.00102411	0.00425051	0.689728
TEX2	1376.6	-0.536144	0.085748	-6.25256	4.03781e-10	4.91437e-09	0.689611
METRN	784.095	-0.536186	0.14658	-3.65797	0.000254217	0.00122316	0.689591
MYL6	7835.11	-0.537448	0.0856082	-6.278	3.4296e-10	4.22075e-09	0.688989
VKORC1L1	4864.94	-0.537834	0.0621822	-8.64933	5.18037e-18	1.37441e-16	0.688804
NSL1	704.007	-0.537945	0.169228	-3.17881	0.0014788	0.00589599	0.688751
ADAM22	197.625	-0.538219	0.196212	-2.74305	0.00608709	0.0205437	0.688621
ACTL6A	1948.08	-0.538482	0.100101	-5.37937	7.47476e-08	6.72477e-07	0.688495
METTL6	342.518	-0.53873	0.138383	-3.89303	9.90018e-05	0.000522809	0.688377
CPOX	320.403	-0.538805	0.189997	-2.83586	0.00457022	0.0160791	0.688341
FANCF	463.423	-0.538884	0.166271	-3.24099	0.00119116	0.00485142	0.688303
CNNM1	1026.66	-0.539415	0.141565	-3.81037	0.000138761	0.000709176	0.68805
PODXL	2296.01	-0.539771	0.122973	-4.38933	1.13699e-05	7.291e-05	0.68788
SRSF9	1523.61	-0.539811	0.0931648	-5.79415	6.86688e-09	7.18567e-08	0.687861
TRMU	552.992	-0.540536	0.161145	-3.35435	0.000795513	0.00339502	0.687516
TACO1	328.065	-0.541219	0.18545	-2.9184	0.00351828	0.0127913	0.68719
MLF1	196.114	-0.541276	0.206951	-2.61548	0.00891012	0.0287552	0.687163
NUBPL	270.439	-0.541506	0.185791	-2.9146	0.00356146	0.0129232	0.687053
MYO1D	3803.85	-0.541621	0.116091	-4.66548	3.07896e-06	2.18289e-05	0.686999
ALG8	1988.51	-0.542182	0.10378	-5.22437	1.74751e-07	1.49192e-06	0.686731
KIAA1549	2865.46	-0.543005	0.0935498	-5.80445	6.45777e-09	6.79137e-08	0.68634
PJA1	607.45	-0.543524	0.143442	-3.78915	0.000151165	0.000766507	0.686093
ARL6IP1	7560.57	-0.544491	0.158223	-3.44128	0.000578974	0.00255472	0.685633
VAMP8	2450.04	-0.544649	0.101474	-5.36736	7.98956e-08	7.14331e-07	0.685558
UQCRQ	1918.95	-0.544901	0.155888	-3.49547	0.000473226	0.00213282	0.685439
PPIP5K2	2701.71	-0.544998	0.108053	-5.04378	4.56417e-07	3.68022e-06	0.685393
DZIP3	542.854	-0.545565	0.205087	-2.66016	0.0078103	0.0255805	0.685123
ZNF672	475.925	-0.545568	0.141883	-3.84519	0.000120457	0.000624146	0.685121
CPNE3	4951.62	-0.545851	0.0844363	-6.46465	1.01531e-10	1.34117e-09	0.684987
CCAR2	1866.18	-0.547035	0.106381	-5.14222	2.71514e-07	2.25732e-06	0.684425
SLC16A13	300.598	-0.547081	0.16412	-3.33342	0.000857864	0.00362969	0.684404
NFKB1	2013.53	-0.547118	0.116181	-4.70919	2.48702e-06	1.79102e-05	0.684386
RHPN1	466.848	-0.547245	0.172836	-3.16626	0.00154411	0.00611993	0.684326
ATP2C1	4998.24	-0.547539	0.0785831	-6.96764	3.22309e-12	5.00595e-11	0.684186
PEX3	262.796	-0.54783	0.15415	-3.55389	0.000379583	0.00175252	0.684048
ALDH1B1	320.41	-0.5481	0.166724	-3.28746	0.00101095	0.00420148	0.68392
ALDH16A1	632.915	-0.550168	0.127178	-4.32598	1.51854e-05	9.47494e-05	0.68294
IQCN	413.676	-0.55078	0.179815	-3.06303	0.00219109	0.00839463	0.682651
RHOBTB2	324.977	-0.550805	0.149624	-3.68127	0.000232073	0.00112791	0.682639
MPLKIP	735.095	-0.551092	0.115341	-4.77793	1.77111e-06	1.30712e-05	0.682503
RHOB	2676.28	-0.551202	0.0985721	-5.59187	2.24639e-08	2.18129e-07	0.682451
UNC119B	1228.23	-0.551402	0.089306	-6.1743	6.64552e-10	7.86835e-09	0.682357
HTRA1	2548.69	-0.55157	0.106105	-5.19836	2.01059e-07	1.70024e-06	0.682277
PLS3	5660.34	-0.552427	0.0790489	-6.98842	2.78e-12	4.33935e-11	0.681872
TTLL3	373.204	-0.55257	0.179506	-3.07829	0.00208193	0.00801576	0.681804
CDHR3	244.437	-0.553248	0.196847	-2.81054	0.00494577	0.017184	0.681484
GALNT12	490.556	-0.55351	0.169509	-3.26537	0.00109322	0.00449848	0.68136
ZBED1	549.163	-0.554765	0.139414	-3.97925	6.91326e-05	0.000377639	0.680768
PBXIP1	2198.51	-0.555766	0.0979117	-5.67619	1.37724e-08	1.381e-07	0.680296
DGCR2	2959.48	-0.556322	0.10148	-5.48208	4.20362e-08	3.94281e-07	0.680034
SELENON	2347.2	-0.556597	0.0961527	-5.78867	7.0945e-09	7.38261e-08	0.679904
MEX3D	1079.58	-0.556779	0.148502	-3.74931	0.000177323	0.000887138	0.679818
NUDT16L1	309.731	-0.556884	0.185274	-3.00573	0.00264943	0.00994121	0.679769
ATG16L2	398.186	-0.557373	0.215685	-2.5842	0.0097605	0.0310608	0.679538
TPGS2	1931.27	-0.559406	0.0901671	-6.20411	5.50087e-10	6.59225e-09	0.678582
UBTD2	1105.9	-0.559455	0.109555	-5.1066	3.28014e-07	2.69593e-06	0.678558
ELOC	1082.26	-0.560554	0.155095	-3.61425	0.000301218	0.00142586	0.678042
ZNF224	171.699	-0.560788	0.172618	-3.24871	0.00115929	0.004736	0.677932
ANXA3	1625.93	-0.560877	0.138819	-4.04033	5.33749e-05	0.000298705	0.67789
ZHX3	472.017	-0.561608	0.169777	-3.30792	0.000939913	0.00393507	0.677546
TNFRSF21	15395.3	-0.562014	0.0780224	-7.20323	5.8802e-13	9.87218e-12	0.677356
PLEKHA8	1271.69	-0.562159	0.107572	-5.22589	1.73319e-07	1.4814e-06	0.677288
MAGEF1	1413.11	-0.562683	0.0996732	-5.64527	1.64919e-08	1.62841e-07	0.677042
IPP	503.357	-0.562915	0.116481	-4.83269	1.347e-06	1.01328e-05	0.676933
BID	766.91	-0.562973	0.146005	-3.85583	0.000115336	0.000600601	0.676906
CYB5R1	888.318	-0.563164	0.13142	-4.28522	1.82557e-05	0.000112151	0.676816
BMPR1A	1960.34	-0.563289	0.0993143	-5.67178	1.41322e-08	1.41329e-07	0.676758
PCSK6	2960.68	-0.564529	0.105212	-5.36564	8.06634e-08	7.20508e-07	0.676176
MARCHF2	327.505	-0.564703	0.191555	-2.948	0.00319839	0.0117676	0.676095
NARF	405.514	-0.564777	0.138923	-4.0654	4.79503e-05	0.000271053	0.67606
INAVA	4153.72	-0.564989	0.114655	-4.92774	8.31848e-07	6.44657e-06	0.675961
PPM1L	279.723	-0.565013	0.194317	-2.90769	0.00364111	0.0131714	0.675949
ZBTB8A	111.054	-0.565142	0.223043	-2.53378	0.0112838	0.0350917	0.675889
ARL3	269.206	-0.565946	0.157265	-3.59868	0.000319841	0.00150368	0.675512
TIMM21	195.843	-0.565973	0.209569	-2.70064	0.00692053	0.0229594	0.6755
ZNF250	247.264	-0.566058	0.168922	-3.35101	0.000805178	0.00342924	0.67546
TFDP2	2310.9	-0.566107	0.0949685	-5.96099	2.50711e-09	2.79196e-08	0.675437
TDRD3	434.873	-0.56629	0.143749	-3.93943	8.16755e-05	0.000438859	0.675351
HPS3	1310.09	-0.567261	0.141985	-3.99522	6.46329e-05	0.000354818	0.674897
SCFD2	244.039	-0.567935	0.189251	-3.00096	0.00269133	0.0100803	0.674582
NOTCH2	4640.58	-0.567959	0.0998153	-5.69009	1.2697e-08	1.27795e-07	0.674571
KIAA1324L	626.45	-0.568453	0.126332	-4.49966	6.80617e-06	4.56613e-05	0.67434
CAMK2G	982.822	-0.568578	0.0982433	-5.78745	7.14638e-09	7.43247e-08	0.674281
COG7	710.432	-0.56892	0.128426	-4.42993	9.42631e-06	6.16495e-05	0.674121
CTSF	231.714	-0.568947	0.223708	-2.54325	0.0109825	0.0343371	0.674109
MCCC1	997.913	-0.569144	0.0976724	-5.82707	5.64083e-09	6.00673e-08	0.674017
MFSD3	303.989	-0.569403	0.18842	-3.02199	0.00251121	0.00947763	0.673896
MAN1A1	3450.66	-0.570951	0.103401	-5.52174	3.35664e-08	3.18829e-07	0.673173
HIST1H4E	2861.21	-0.571752	0.123606	-4.62561	3.73496e-06	2.61433e-05	0.672799
RNF170	1384	-0.572079	0.0986731	-5.79772	6.72216e-09	7.04604e-08	0.672647
THAP11	292.644	-0.572443	0.214743	-2.66572	0.00768244	0.0252014	0.672477
PRMT7	398.411	-0.572587	0.145187	-3.94377	8.02093e-05	0.000431353	0.67241
TMEM19	634.639	-0.572978	0.16998	-3.37086	0.000749343	0.00321336	0.672228
GTF2E1	810.27	-0.573122	0.099573	-5.75579	8.62351e-09	8.88976e-08	0.672161
RANBP6	393.646	-0.573527	0.190637	-3.00848	0.00262557	0.00985634	0.671972
TOP3A	937.281	-0.573631	0.115088	-4.9843	6.21876e-07	4.92948e-06	0.671924
NUCKS1	10905	-0.573844	0.127351	-4.506	6.60613e-06	4.43829e-05	0.671825
STAG3	151.071	-0.573847	0.216686	-2.64829	0.00809002	0.0264273	0.671823
HACD3	4053.46	-0.574208	0.108933	-5.27119	1.35542e-07	1.17648e-06	0.671655
SPR	1485.02	-0.57472	0.115275	-4.98566	6.17514e-07	4.89698e-06	0.671417
RAB13	245.692	-0.574735	0.200224	-2.87046	0.00409881	0.0146127	0.67141
SHANK3	494.124	-0.574836	0.17731	-3.24197	0.00118705	0.00483889	0.671363
DTYMK	794.513	-0.575666	0.209888	-2.74273	0.00609316	0.0205567	0.670976
MVB12B	142.984	-0.575887	0.226366	-2.54405	0.0109575	0.0342989	0.670873
SH3BP5L	686.918	-0.576222	0.13513	-4.2642	2.00623e-05	0.000122207	0.670718
PLEKHA7	1560.33	-0.576875	0.127169	-4.53631	5.72481e-06	3.88942e-05	0.670414
USP30	515.447	-0.578938	0.12629	-4.58421	4.55711e-06	3.14052e-05	0.669456
CEP192	1643.75	-0.579063	0.130338	-4.44277	8.88099e-06	5.84915e-05	0.669398
YBEY	155.919	-0.57971	0.220923	-2.62403	0.00868961	0.0281406	0.669098
PHTF1	643.118	-0.579713	0.126978	-4.56544	4.98446e-06	3.41367e-05	0.669097
FZD6	1842.29	-0.579806	0.107427	-5.39721	6.76868e-08	6.12484e-07	0.669054
NUP37	773.859	-0.580065	0.120797	-4.80196	1.57117e-06	1.17202e-05	0.668934
ZNF862	469.696	-0.580295	0.15061	-3.85297	0.000116695	0.000607004	0.668827
CCNG2	1212.3	-0.5805	0.104094	-5.57668	2.45146e-08	2.37304e-07	0.668732
ZNF280D	361.457	-0.580985	0.164731	-3.52687	0.000420508	0.00192017	0.668507
DSTYK	929.476	-0.581523	0.112771	-5.15669	2.51351e-07	2.09993e-06	0.668258
MGME1	785.955	-0.582345	0.125417	-4.64327	3.42943e-06	2.41673e-05	0.667877
DCUN1D3	1814.24	-0.58235	0.104055	-5.59658	2.18619e-08	2.12504e-07	0.667875
MASTL	549.988	-0.582488	0.227597	-2.55929	0.0104885	0.0330295	0.667811
ZNF652	1952.37	-0.583209	0.0985105	-5.92027	3.21412e-09	3.51657e-08	0.667477
KIAA1841	871.479	-0.58324	0.136158	-4.28354	1.8394e-05	0.000112852	0.667463
NSMAF	1450.08	-0.583262	0.116654	-4.99992	5.73544e-07	4.56763e-06	0.667453
ERLIN1	3016.15	-0.584154	0.0853303	-6.8458	7.605e-12	1.13415e-10	0.66704
FBXL2	329.166	-0.584224	0.140896	-4.14651	3.37585e-05	0.00019662	0.667008
ZNF517	311.751	-0.58438	0.165335	-3.53451	0.000408531	0.00187324	0.666936
PLCD1	187.748	-0.584615	0.225736	-2.58981	0.00960276	0.0306317	0.666827
ELK3	2515.78	-0.584635	0.127461	-4.58678	4.50131e-06	3.10549e-05	0.666818
PEX11A	306.727	-0.584699	0.206392	-2.83295	0.00461209	0.0162081	0.666789
CLRN3	550.762	-0.584971	0.235705	-2.48179	0.0130724	0.0398664	0.666663
NCK2	446.524	-0.585337	0.11938	-4.90313	9.43195e-07	7.25246e-06	0.666494
BMPR2	6613.4	-0.586559	0.100052	-5.86255	4.55802e-09	4.90668e-08	0.665929
RNF26	754.15	-0.586949	0.172142	-3.40967	0.000650413	0.00283191	0.665749
RXYLT1	349.757	-0.5872	0.160992	-3.64738	0.000264932	0.00126917	0.665634
COPB2	6119.91	-0.587885	0.0682528	-8.61335	7.09539e-18	1.86401e-16	0.665317
ABHD15	777.671	-0.5883	0.118856	-4.94969	7.43327e-07	5.81589e-06	0.665126
DUT	901.738	-0.588402	0.14188	-4.14718	3.36599e-05	0.000196107	0.665079
SNRNP48	686.607	-0.588626	0.135695	-4.33785	1.43886e-05	9.01383e-05	0.664976
KCNK1	2058.6	-0.588938	0.123173	-4.78141	1.74074e-06	1.28876e-05	0.664832
NME3	822.207	-0.589558	0.185149	-3.18424	0.00145133	0.00580004	0.664546
STAT1	5500.75	-0.589644	0.0745134	-7.91326	2.50729e-15	5.29471e-14	0.664507
XRCC4	814.89	-0.590051	0.138135	-4.27155	1.94118e-05	0.000118514	0.66432
UBXN8	419.881	-0.5903	0.168823	-3.49657	0.000471286	0.00212561	0.664205
RAB11FIP3	481.758	-0.590757	0.147895	-3.99444	6.48476e-05	0.000355788	0.663995
FCSK	495.131	-0.591082	0.158282	-3.73436	0.000188191	0.000935761	0.663845
EMP3	824.225	-0.591486	0.158816	-3.72434	0.000195829	0.000971417	0.663659
ZNF343	286.426	-0.591943	0.165929	-3.56745	0.000360469	0.00167128	0.663449
C20orf27	802.516	-0.591947	0.103883	-5.69822	1.21064e-08	1.22443e-07	0.663447
ATP5MC1	503.113	-0.592039	0.175513	-3.3732	0.000743007	0.00318984	0.663405
DMAP1	401.351	-0.592333	0.134421	-4.40654	1.05034e-05	6.79581e-05	0.663269
CERK	2773.24	-0.592757	0.0865023	-6.8525	7.25723e-12	1.08488e-10	0.663075
CDS2	3400.2	-0.593069	0.0649066	-9.13727	6.40512e-20	1.96357e-18	0.662931
PCYOX1	6646.56	-0.593474	0.103181	-5.7518	8.82988e-09	9.0875e-08	0.662745
CMC2	458.467	-0.594596	0.21274	-2.79494	0.00519101	0.0179363	0.66223
B2M	16791.1	-0.59502	0.1186	-5.01703	5.24754e-07	4.20769e-06	0.662035
FAM189B	427.047	-0.595415	0.161414	-3.68874	0.000225369	0.00109818	0.661854
EFNA1	724.877	-0.595792	0.197368	-3.01869	0.00253866	0.0095639	0.661681
C8orf37	229.294	-0.596197	0.175354	-3.39997	0.000673936	0.00292482	0.661495
TMEM150A	606.5	-0.596453	0.165097	-3.61275	0.000302967	0.00143269	0.661378
IRX5	168.343	-0.596518	0.201703	-2.9574	0.00310245	0.0114629	0.661348
ZNF395	1344.05	-0.596898	0.122546	-4.87079	1.11153e-06	8.45315e-06	0.661174
ERBB2	3732.27	-0.596902	0.0951732	-6.27175	3.57015e-10	4.37933e-09	0.661172
CASKIN2	437.007	-0.597311	0.136383	-4.37966	1.18864e-05	7.58583e-05	0.660985
VANGL1	1403.08	-0.597371	0.106008	-5.63513	1.74924e-08	1.72357e-07	0.660957
ZDHHC12	371.159	-0.597512	0.166613	-3.58623	0.000335494	0.00156829	0.660893
KRT19	40543	-0.597535	0.0703049	-8.49919	1.90914e-17	4.79358e-16	0.660882
FOXC1	1777.71	-0.597583	0.0892544	-6.69528	2.15258e-11	3.03157e-10	0.66086
MYRF	13497.6	-0.598022	0.0832947	-7.17959	6.99189e-13	1.16413e-11	0.660659
FBXO41	708.68	-0.598416	0.150999	-3.96304	7.40028e-05	0.0004012	0.660479
HCFC1R1	477.973	-0.59843	0.179464	-3.33453	0.000854426	0.00361842	0.660472
CACNA1G	218.82	-0.599139	0.2031	-2.94997	0.00317801	0.0117042	0.660148
SERPINB9	1464.45	-0.600879	0.122723	-4.89621	9.77026e-07	7.50335e-06	0.659352
EEF1AKMT1	84.5355	-0.601609	0.23551	-2.5545	0.0106342	0.033404	0.659018
KANK2	2022.69	-0.601869	0.0874299	-6.88402	5.81874e-12	8.79668e-11	0.6589
NBDY	764.152	-0.602124	0.168531	-3.57278	0.000353218	0.00164131	0.658783
HNMT	1163.47	-0.602232	0.176433	-3.41338	0.000641635	0.00279759	0.658734
CENPJ	586.598	-0.60289	0.176233	-3.42099	0.000623942	0.0027319	0.658434
RNF128	6199.41	-0.603063	0.100585	-5.99554	2.02814e-09	2.28026e-08	0.658355
LITAF	3862.16	-0.604019	0.0912614	-6.61856	3.62718e-11	4.95918e-10	0.657919
GPATCH11	428.078	-0.604047	0.130707	-4.62138	3.81197e-06	2.66028e-05	0.657906
CLCN4	278.442	-0.604449	0.2063	-2.92995	0.00339021	0.012393	0.657723
SCRN2	395.986	-0.604711	0.172784	-3.49982	0.000465576	0.00210442	0.657603
CENPC	754.663	-0.60552	0.134934	-4.48752	7.20558e-06	4.81855e-05	0.657234
DEGS1	2057.3	-0.605832	0.105791	-5.72671	1.02398e-08	1.04752e-07	0.657092
PDLIM5	15904.9	-0.606214	0.0908118	-6.6755	2.46399e-11	3.4494e-10	0.656918
HSPB11	690.617	-0.606305	0.105706	-5.73578	9.70643e-09	9.95135e-08	0.656877
NUP133	2229.82	-0.606427	0.0788876	-7.68723	1.50356e-14	2.91243e-13	0.656821
MAP3K12	293.309	-0.606593	0.201872	-3.00484	0.0026572	0.00996837	0.656746
ZDHHC13	621.211	-0.606716	0.149917	-4.04702	5.18732e-05	0.000291083	0.65669
AFMID	304.273	-0.606865	0.184096	-3.29645	0.000979139	0.00408469	0.656622
C11orf80	540.231	-0.607084	0.136834	-4.43663	9.13773e-06	5.99716e-05	0.656522
TLCD5	445.792	-0.607237	0.134562	-4.51269	6.40116e-06	4.30985e-05	0.656453
SLC11A2	2054.76	-0.607245	0.0931617	-6.51818	7.11642e-11	9.52127e-10	0.656449
RABGAP1L	4647.14	-0.607339	0.110257	-5.50842	3.62065e-08	3.41866e-07	0.656406
ETAA1	646.661	-0.607486	0.125014	-4.85934	1.17778e-06	8.92073e-06	0.656339
SLC24A1	813.027	-0.607661	0.125888	-4.82699	1.38611e-06	1.04186e-05	0.65626
PERP	18250.3	-0.607736	0.095841	-6.34108	2.28156e-10	2.8759e-09	0.656226
INTS3	1568.48	-0.607827	0.0898844	-6.76232	1.35802e-11	1.95821e-10	0.656184
WFS1	1723.92	-0.608605	0.109738	-5.54599	2.92288e-08	2.79757e-07	0.655831
SENP7	454.029	-0.608699	0.142214	-4.28016	1.86763e-05	0.000114285	0.655788
MAML2	2995.18	-0.608801	0.0991918	-6.13762	8.37682e-10	9.83122e-09	0.655741
GGPS1	654.153	-0.609161	0.121375	-5.01882	5.19889e-07	4.17225e-06	0.655578
TERF1	845.063	-0.609349	0.130744	-4.66063	3.15247e-06	2.23163e-05	0.655492
HERC6	155.44	-0.609785	0.234619	-2.59905	0.00934825	0.0299217	0.655294
NEO1	6575.3	-0.61039	0.0967744	-6.30735	2.8385e-10	3.53981e-09	0.65502
ITSN1	1734.48	-0.610664	0.0857617	-7.12048	1.07551e-12	1.75789e-11	0.654895
CD151	3876.86	-0.611946	0.133779	-4.57431	4.7779e-06	3.28181e-05	0.654313
PIAS2	1153.63	-0.611953	0.155666	-3.93118	8.45289e-05	0.000452633	0.65431
TPM2	9189.23	-0.612114	0.0944697	-6.47948	9.20418e-11	1.21926e-09	0.654237
HAUS8	141.037	-0.612347	0.248055	-2.46859	0.0135645	0.041053	0.654132
FNDC3B	26636.8	-0.612848	0.0749138	-8.18071	2.8218e-16	6.52532e-15	0.653905
CABLES1	2555.35	-0.612967	0.103179	-5.94083	2.83584e-09	3.12643e-08	0.653851
DHFR2	329.489	-0.613102	0.161257	-3.80201	0.000143528	0.000731346	0.653789
ZNF45	247.153	-0.613181	0.154245	-3.97538	7.02681e-05	0.000383252	0.653754
ERI2	568.634	-0.613745	0.166228	-3.69219	0.000222332	0.00108535	0.653498
MPZL1	4961.55	-0.613839	0.0769819	-7.97382	1.53846e-15	3.28959e-14	0.653455
PRKCD	1903.81	-0.613842	0.108991	-5.63204	1.78089e-08	1.75199e-07	0.653454
SARAF	7975.89	-0.614148	0.109295	-5.61916	1.91889e-08	1.87789e-07	0.653316
ZNF141	326.494	-0.614251	0.23537	-2.60972	0.00906155	0.0291736	0.653269
CCP110	677.011	-0.614297	0.190923	-3.21752	0.00129305	0.00522663	0.653248
AHDC1	635.885	-0.614419	0.145014	-4.23697	2.26557e-05	0.000136715	0.653193
SLC35E3	640.227	-0.614555	0.136903	-4.48897	7.15676e-06	4.78762e-05	0.653131
ERCC3	1371.66	-0.614778	0.107304	-5.72931	1.00842e-08	1.03274e-07	0.65303
TNFRSF11A	850.343	-0.615388	0.119876	-5.13354	2.84349e-07	2.3515e-06	0.652754
RHNO1	841.041	-0.615499	0.112191	-5.48618	4.10728e-08	3.85438e-07	0.652704
SLC35B4	345.592	-0.615676	0.203791	-3.02112	0.00251844	0.00950108	0.652624
GLYCTK	632.76	-0.616569	0.130673	-4.71842	2.37678e-06	1.72289e-05	0.65222
SGSM2	1019.34	-0.616781	0.126064	-4.8926	9.95144e-07	7.62686e-06	0.652125
OBSCN	3079.23	-0.617653	0.188483	-3.27697	0.00104927	0.00433858	0.65173
ACP6	514.346	-0.61779	0.164147	-3.76364	0.000167458	0.000842021	0.651669
UMAD1	790.155	-0.61843	0.18557	-3.33259	0.000860411	0.00363883	0.651379
ZFP64	927.034	-0.618869	0.125592	-4.92762	8.3236e-07	6.44787e-06	0.651181
NECTIN2	2692.14	-0.619537	0.0909581	-6.81123	9.67681e-12	1.42385e-10	0.65088
RPA2	523.698	-0.619792	0.148802	-4.16522	3.11052e-05	0.000182586	0.650765
C12orf43	609.912	-0.620326	0.127475	-4.86627	1.13725e-06	8.62774e-06	0.650524
KBTBD6	399.134	-0.620852	0.158937	-3.90627	9.37319e-05	0.000497363	0.650287
EPDR1	2324.06	-0.621164	0.0821628	-7.56016	4.02561e-14	7.49539e-13	0.650146
LPCAT4	1953.77	-0.621567	0.12588	-4.93777	7.90227e-07	6.15969e-06	0.649965
THYN1	761.144	-0.621938	0.156841	-3.9654	7.32726e-05	0.000397817	0.649798
ORMDL3	1925.97	-0.622023	0.151826	-4.09693	4.18659e-05	0.000239155	0.649759
CBX6	2917.47	-0.622307	0.103732	-5.9992	1.98288e-09	2.23474e-08	0.649631
CPNE7	787.144	-0.622326	0.137433	-4.52821	5.9485e-06	4.03117e-05	0.649623
FAM92A	265.606	-0.622354	0.18934	-3.28696	0.00101274	0.00420799	0.64961
PLXNB2	27839	-0.622577	0.0928953	-6.70192	2.05699e-11	2.90569e-10	0.64951
TMEM143	213.509	-0.622625	0.228258	-2.72772	0.00637731	0.021373	0.649488
RIDA	494.18	-0.622667	0.185647	-3.35404	0.000796411	0.00339731	0.649469
PPM1N	105.081	-0.623358	0.22633	-2.7542	0.00588353	0.0199682	0.649158
NIPSNAP2	2136.81	-0.62373	0.0915937	-6.80975	9.77669e-12	1.43742e-10	0.648991
PDCD4	1753.41	-0.624264	0.0799177	-7.81133	5.65876e-15	1.14712e-13	0.648751
KRT8P3	396.549	-0.62474	0.164445	-3.79908	0.000145234	0.000739436	0.648537
DTX2	1118.96	-0.624989	0.136622	-4.57457	4.77191e-06	3.27889e-05	0.648425
TSPAN4	471.026	-0.62508	0.153974	-4.05965	4.91462e-05	0.000277155	0.648384
ROGDI	199.625	-0.626031	0.191653	-3.26648	0.00108895	0.00448387	0.647957
PTMA	23142.3	-0.627047	0.0886272	-7.0751	1.49336e-12	2.39077e-11	0.6475
FFAR4	363.315	-0.628699	0.227023	-2.76932	0.00561728	0.0192143	0.646759
TMEM39B	193.497	-0.628796	0.220646	-2.84979	0.00437475	0.0154669	0.646716
TMEM123	12095.6	-0.62922	0.108896	-5.77816	7.55205e-09	7.83264e-08	0.646526
METTL3	729.202	-0.62935	0.141522	-4.44701	8.70722e-06	5.74076e-05	0.646468
FARS2	212.93	-0.630682	0.21182	-2.97745	0.00290659	0.010783	0.645871
FKBP11	278.267	-0.63107	0.217214	-2.90529	0.0036691	0.0132573	0.645698
SNRNP35	309.288	-0.631223	0.18334	-3.4429	0.00057551	0.00254182	0.645629
RND3	712.953	-0.631873	0.12177	-5.18905	2.11373e-07	1.78103e-06	0.645338
PARP9	976.772	-0.63202	0.10625	-5.9484	2.70775e-09	2.99409e-08	0.645272
ILVBL	931.85	-0.632117	0.152033	-4.15776	3.21386e-05	0.000188121	0.645229
NHLRC3	1067.92	-0.632278	0.0925368	-6.83272	8.33204e-12	1.23179e-10	0.645157
CEP57L1	336.993	-0.632749	0.196068	-3.22719	0.00125014	0.0050663	0.644946
ZBTB3	331.582	-0.632755	0.149585	-4.23006	2.33631e-05	0.000140486	0.644944
FPGT	272.06	-0.633478	0.208003	-3.04552	0.00232278	0.0088413	0.64462
B3GALT5-AS1	1046.8	-0.634107	0.170323	-3.72296	0.000196899	0.000975431	0.644339
TBCD	1432	-0.634142	0.149281	-4.24799	2.15702e-05	0.000130459	0.644324
PDK4	5910.76	-0.634151	0.150315	-4.21881	2.45594e-05	0.000147019	0.64432
SLC17A5	1173.23	-0.634301	0.12662	-5.0095	5.45706e-07	4.36076e-06	0.644253
MAPRE2	814.447	-0.635133	0.148296	-4.28286	1.84504e-05	0.000113124	0.643882
PDZK1IP1	1788.47	-0.635421	0.172031	-3.69363	0.000221073	0.00108033	0.643753
NAA38	313.81	-0.635785	0.172805	-3.6792	0.00023397	0.00113507	0.643591
PIK3R4	1195.97	-0.63603	0.118738	-5.35657	8.48148e-08	7.55069e-07	0.643481
TP53INP1	402.887	-0.636055	0.171619	-3.7062	0.000210393	0.00103435	0.64347
SDCBP	8081.27	-0.636194	0.116535	-5.45924	4.78167e-08	4.42517e-07	0.643408
PATZ1	825.873	-0.636641	0.122637	-5.19126	2.08876e-07	1.76157e-06	0.643209
TRIB2	2090.48	-0.637439	0.140302	-4.54334	5.53691e-06	3.7686e-05	0.642853
HDAC7	2446.37	-0.637647	0.0710214	-8.97824	2.75139e-19	8.00252e-18	0.64276
ZNRF1	453.912	-0.638358	0.137513	-4.64216	3.44778e-06	2.42601e-05	0.642444
WDR54	233.001	-0.638467	0.169101	-3.77564	0.000159596	0.0008062	0.642395
TOR1B	1695.34	-0.639056	0.11669	-5.47651	4.33786e-08	4.04442e-07	0.642133
C11orf49	551.426	-0.639232	0.121333	-5.26841	1.3761e-07	1.19277e-06	0.642055
ZNF605	220.805	-0.639234	0.203381	-3.14303	0.00167208	0.00656186	0.642054
VOPP1	2758.44	-0.63988	0.0750977	-8.52063	1.58685e-17	4.03301e-16	0.641766
COMMD9	504.626	-0.641036	0.122739	-5.22276	1.76272e-07	1.50353e-06	0.641252
HMG20A	939.353	-0.641512	0.129048	-4.97113	6.65649e-07	5.25201e-06	0.641041
TTC8	440.656	-0.641704	0.151899	-4.22454	2.39429e-05	0.000143696	0.640956
PNPO	1000.98	-0.642336	0.100667	-6.38082	1.76148e-10	2.26143e-09	0.640675
TUBB	1345.35	-0.642448	0.229726	-2.79659	0.00516453	0.0178613	0.640625
TMTC2	2085.24	-0.643114	0.0773348	-8.31597	9.10022e-17	2.17975e-15	0.640329
HOXB7	530.158	-0.643389	0.164778	-3.90458	9.43908e-05	0.000500717	0.640207
ITGAV	13979.3	-0.643685	0.079725	-8.07382	6.81316e-16	1.50315e-14	0.640076
PRKCI	5691.9	-0.644463	0.106309	-6.06215	1.34315e-09	1.54252e-08	0.639731
SRPX2	634.194	-0.644811	0.254677	-2.53188	0.0113454	0.035248	0.639577
ZP3	202.173	-0.645155	0.268838	-2.3998	0.0164043	0.0483887	0.639424
ZC2HC1A	480.904	-0.64525	0.187536	-3.44068	0.00058026	0.00255929	0.639382
HOXA3	820.473	-0.645383	0.144833	-4.45605	8.34823e-06	5.51572e-05	0.639323
NET1	5662.49	-0.645604	0.0901333	-7.16277	7.90651e-13	1.30597e-11	0.639225
ZNF8	256.193	-0.646323	0.203473	-3.17645	0.00149087	0.00593528	0.638907
FANCL	615.332	-0.646599	0.159526	-4.05325	5.05117e-05	0.000284039	0.638784
PDCL	374.787	-0.646941	0.170526	-3.79379	0.000148364	0.000753935	0.638633
BIVM	274.665	-0.647213	0.191571	-3.37845	0.00072895	0.00313596	0.638513
MGAT4A	999.215	-0.647758	0.108144	-5.98979	2.10113e-09	2.35807e-08	0.638271
GALNT2	3303.64	-0.647765	0.0948287	-6.8309	8.43864e-12	1.24656e-10	0.638268
RASSF4	170.768	-0.64821	0.236155	-2.74485	0.00605392	0.0204538	0.638071
OPHN1	536.579	-0.648417	0.129792	-4.99581	5.85905e-07	4.66012e-06	0.63798
JADE2	4338.11	-0.649008	0.0953234	-6.80849	9.863e-12	1.44897e-10	0.637719
DPCD	213.659	-0.649256	0.186628	-3.47888	0.000503515	0.0022563	0.637609
TAF5	162.304	-0.64934	0.24342	-2.66757	0.00764011	0.0250845	0.637572
PLBD1	3640.17	-0.649557	0.130352	-4.9831	6.25725e-07	4.95579e-06	0.637476
IKZF4	144.718	-0.649819	0.231081	-2.81209	0.00492214	0.0171115	0.63736
ZC3HC1	388.563	-0.650586	0.159881	-4.06918	4.71794e-05	0.000267307	0.637022
FBXL19	746.928	-0.650773	0.137113	-4.74626	2.07217e-06	1.51498e-05	0.636939
TTC23	256.431	-0.651049	0.162781	-3.99955	6.34631e-05	0.000348908	0.636817
TUBB6	481.274	-0.651239	0.169621	-3.83937	0.00012335	0.000637545	0.636733
NUP107	1174.48	-0.652052	0.159682	-4.08345	4.43714e-05	0.000252467	0.636374
TNRC18	14610.6	-0.652371	0.107963	-6.04254	1.51706e-09	1.73163e-08	0.636234
NMT2	1404.15	-0.652431	0.101311	-6.43991	1.19545e-10	1.57027e-09	0.636207
MTA3	1069.89	-0.652522	0.101012	-6.45987	1.04792e-10	1.38327e-09	0.636167
NUDT16	1041.55	-0.652577	0.10752	-6.06934	1.28434e-09	1.47589e-08	0.636143
ZNF546	145.917	-0.652598	0.246602	-2.64636	0.0081364	0.0265649	0.636134
RSPH1	422.98	-0.652952	0.161708	-4.03785	5.39431e-05	0.000301524	0.635978
RALGAPA2	7740.34	-0.652972	0.0855359	-7.63389	2.27774e-14	4.34021e-13	0.635969
DHRSX	426.119	-0.653168	0.157211	-4.15471	3.25701e-05	0.000190468	0.635883
SLC52A3	753.778	-0.653699	0.15236	-4.29048	1.7829e-05	0.000109781	0.635649
WASHC3	562.479	-0.653931	0.115865	-5.64388	1.66262e-08	1.6408e-07	0.635546
PUS7L	1271.02	-0.6551	0.19033	-3.44192	0.000577592	0.00254982	0.635031
MEGF8	1129.85	-0.655485	0.137325	-4.77323	1.81291e-06	1.33586e-05	0.634862
CEP112	206.579	-0.655486	0.22229	-2.94879	0.00319023	0.0117445	0.634862
TIFA	300.831	-0.655888	0.185108	-3.54328	0.000395184	0.00181936	0.634685
ZNF436	446.375	-0.657068	0.152427	-4.3107	1.6274e-05	0.000101171	0.634166
PTCH1	912.65	-0.657523	0.14183	-4.63601	3.55203e-06	2.49561e-05	0.633966
CNPY4	208.821	-0.657745	0.185801	-3.54005	0.000400059	0.00183664	0.633868
PPP2R5D	707.598	-0.658137	0.117626	-5.59517	2.20409e-08	2.14133e-07	0.633696
R3HCC1	249.529	-0.65814	0.163852	-4.01667	5.90257e-05	0.000326235	0.633695
JUP	14497.6	-0.658505	0.0767884	-8.57558	9.85889e-18	2.55771e-16	0.633534
SCAI	326.548	-0.658618	0.18948	-3.47593	0.000509081	0.00227905	0.633485
FOXJ2	833.991	-0.658669	0.0992191	-6.63853	3.16822e-11	4.36995e-10	0.633462
EMC9	151.945	-0.658896	0.233792	-2.8183	0.00482793	0.0168246	0.633363
ANKRD36	1432.12	-0.658925	0.2171	-3.03512	0.0024044	0.00911123	0.63335
TBC1D10C	210.25	-0.659215	0.243252	-2.71002	0.006728	0.0224039	0.633223
ZNF689	264.556	-0.659377	0.177102	-3.72314	0.000196759	0.000975	0.633152
PRKDC	16588.7	-0.659793	0.122696	-5.37746	7.55421e-08	6.79298e-07	0.632969
CCDC125	189.513	-0.661253	0.231387	-2.85778	0.00426611	0.0151284	0.632329
POLA1	954.376	-0.661508	0.122088	-5.41829	6.01732e-08	5.49271e-07	0.632217
SOX9	4034.69	-0.661727	0.107159	-6.17521	6.60755e-10	7.83329e-09	0.632121
NEK11	326.518	-0.661949	0.171445	-3.861	0.000112923	0.000589745	0.632024
TBCK	1137.4	-0.662618	0.107147	-6.18422	6.24114e-10	7.43184e-09	0.631731
PLA2G15	781.294	-0.663736	0.135071	-4.91398	8.92444e-07	6.8905e-06	0.631242
DLG4	391.269	-0.66394	0.152688	-4.34834	1.3717e-05	8.63351e-05	0.631152
WDR7	249.702	-0.664017	0.201507	-3.29526	0.000983316	0.00410029	0.631119
TTC12	1313.29	-0.664884	0.102168	-6.50777	7.62762e-11	1.01834e-09	0.63074
BMP7	732.718	-0.66538	0.198453	-3.35284	0.000799871	0.00341051	0.630523
LANCL1	1294.15	-0.666375	0.110704	-6.01944	1.75025e-09	1.98691e-08	0.630088
NR6A1	396.495	-0.666419	0.221867	-3.00368	0.00266734	0.0100006	0.630069
HYLS1	560.393	-0.666939	0.162645	-4.10057	4.1213e-05	0.000235713	0.629842
C5orf15	4291.28	-0.66721	0.109134	-6.11369	9.73555e-10	1.13335e-08	0.629723
PPP1CC	3417.56	-0.667398	0.108391	-6.15731	7.39924e-10	8.72765e-09	0.629641
UTP23	935.615	-0.668546	0.141622	-4.72065	2.35089e-06	1.70743e-05	0.62914
FADS1	342.698	-0.668671	0.228354	-2.92821	0.00340916	0.0124526	0.629086
ZNF346	396.646	-0.668714	0.152578	-4.38278	1.17175e-05	7.49589e-05	0.629067
LMAN1	3834.51	-0.668854	0.0992661	-6.73799	1.60594e-11	2.30328e-10	0.629006
POC1B	1390.65	-0.668975	0.0969921	-6.89721	5.30341e-12	8.05663e-11	0.628954
AK4	695.905	-0.669156	0.127652	-5.24201	1.58834e-07	1.36787e-06	0.628875
PRELID2	1314.02	-0.669534	0.123939	-5.40211	6.58607e-08	5.96536e-07	0.62871
C8orf58	206.814	-0.669805	0.189118	-3.54173	0.00039751	0.00182724	0.628592
ZFP1	212.019	-0.669973	0.192315	-3.48374	0.000494466	0.00222053	0.628518
PLAC8	11304.2	-0.670799	0.0841744	-7.96915	1.5977e-15	3.40848e-14	0.628159
HOTTIP	481.929	-0.670961	0.163358	-4.1073	4.00316e-05	0.000229517	0.628088
RTL6	1524.75	-0.671474	0.118057	-5.68771	1.28757e-08	1.29525e-07	0.627865
C19orf44	138.225	-0.671884	0.271568	-2.47409	0.0133576	0.0405612	0.627686
LDB1	1245.06	-0.672179	0.098374	-6.83289	8.322e-12	1.23128e-10	0.627558
B3GLCT	799.525	-0.672591	0.127401	-5.27931	1.29674e-07	1.12816e-06	0.627379
ASTE1	193.966	-0.672935	0.203928	-3.29987	0.000967308	0.00404163	0.627229
BLACAT1	320.996	-0.673612	0.248475	-2.71099	0.00670829	0.0223463	0.626935
KCTD6	278.572	-0.673659	0.165117	-4.07989	4.50578e-05	0.000256217	0.626915
ARL16	346.818	-0.673822	0.147912	-4.55555	5.22492e-06	3.57313e-05	0.626844
SSBP2	970.752	-0.674169	0.112913	-5.97068	2.36271e-09	2.63742e-08	0.626693
SNAP47	736.784	-0.674646	0.112147	-6.01575	1.79061e-09	2.03026e-08	0.626486
MSLN	3781.76	-0.675013	0.116112	-5.81345	6.1198e-09	6.46896e-08	0.626326
TMTC4	1198.97	-0.675205	0.115963	-5.82257	5.79479e-09	6.15318e-08	0.626243
ABCA13	213.628	-0.675309	0.162316	-4.16045	3.17621e-05	0.000186267	0.626198
IER5	689.757	-0.675708	0.119073	-5.67472	1.38915e-08	1.39145e-07	0.626025
PDS5B	1909.75	-0.676432	0.124974	-5.41259	6.21182e-08	5.65372e-07	0.625711
NCAPD2	2406.63	-0.676574	0.25609	-2.64194	0.00824332	0.0268812	0.625649
HMCES	831.833	-0.676853	0.106377	-6.36275	1.98168e-10	2.52338e-09	0.625528
DNASE2	1108.84	-0.676866	0.16655	-4.06404	4.82314e-05	0.000272443	0.625523
FOXRED2	1066.34	-0.678094	0.175431	-3.86531	0.000110946	0.000580648	0.62499
MSN	4538.38	-0.678523	0.0906992	-7.48102	7.3747e-14	1.33593e-12	0.624805
IPO8	2021.93	-0.678817	0.0955888	-7.10143	1.23474e-12	2.00415e-11	0.624677
IFT122	471.554	-0.679763	0.14287	-4.7579	1.95613e-06	1.43518e-05	0.624268
NTHL1	511.601	-0.68007	0.149584	-4.54641	5.45684e-06	3.71681e-05	0.624135
TSPAN13	1825.46	-0.681136	0.156807	-4.34378	1.40054e-05	8.80613e-05	0.623674
SH3BGRL2	2180.29	-0.681381	0.120176	-5.66987	1.42905e-08	1.4276e-07	0.623568
VPS45	627.089	-0.68143	0.120882	-5.63713	1.72908e-08	1.7055e-07	0.623547
ARHGEF37	216.392	-0.681472	0.279165	-2.44111	0.0146422	0.0437888	0.623529
REX1BD	279.103	-0.683743	0.190405	-3.59099	0.000329426	0.00154339	0.622548
FBXO32	1025	-0.683763	0.163195	-4.18985	2.79145e-05	0.000165307	0.622539
CEP170	1162.54	-0.684303	0.129193	-5.29674	1.17891e-07	1.03091e-06	0.622306
COMMD4	617.6	-0.684605	0.17482	-3.91605	9.00125e-05	0.000478984	0.622176
DGCR11	92.5058	-0.684729	0.279545	-2.44944	0.014308	0.0429836	0.622123
CHCHD7	846.993	-0.684789	0.0963873	-7.10455	1.20711e-12	1.961e-11	0.622097
RFXANK	309.881	-0.686071	0.181019	-3.79004	0.000150621	0.000764367	0.621544
SKA2	635.572	-0.686451	0.199331	-3.44378	0.000573651	0.00253421	0.621381
ACBD4	319.534	-0.686769	0.177999	-3.85827	0.00011419	0.000595627	0.621244
TCAF1	1674.52	-0.687137	0.118265	-5.81016	6.24118e-09	6.58611e-08	0.621085
TRPS1	4402.88	-0.687674	0.102812	-6.68863	2.2527e-11	3.16781e-10	0.620854
SHPK	83.4791	-0.687824	0.27137	-2.53464	0.0112564	0.0350182	0.620789
CARD6	673.358	-0.68874	0.18261	-3.77164	0.00016218	0.000817709	0.620395
NEMP2	842.888	-0.68921	0.14809	-4.654	3.2555e-06	2.30022e-05	0.620193
WWOX	181.748	-0.689233	0.239661	-2.87587	0.00402919	0.0143975	0.620184
DRAM1	240.343	-0.689347	0.26121	-2.63906	0.00831372	0.0270919	0.620134
PPP1R1B	3813.55	-0.689425	0.13164	-5.23719	1.63037e-07	1.40214e-06	0.620101
STAT5A	309.898	-0.690115	0.194025	-3.55683	0.00037535	0.00173511	0.619804
ZNF92	567.628	-0.690505	0.240287	-2.87367	0.00405728	0.0144867	0.619637
CDC14A	432.199	-0.690543	0.171026	-4.03765	5.39902e-05	0.000301698	0.619621
ALDOC	258.227	-0.691902	0.179763	-3.84897	0.000118617	0.000615633	0.619037
POLR2L	931.956	-0.691972	0.150729	-4.59084	4.41469e-06	3.05586e-05	0.619007
MAP3K3	527.593	-0.69246	0.168943	-4.09877	4.15344e-05	0.000237406	0.618798
TM7SF2	568.945	-0.692476	0.181301	-3.81949	0.000133731	0.000686441	0.618791
BCAS3	540.262	-0.692603	0.140137	-4.94233	7.71943e-07	6.03105e-06	0.618737
CKAP2	1145.09	-0.692926	0.229995	-3.01278	0.00258866	0.00972291	0.618598
JMJD4	193.711	-0.693472	0.202951	-3.41694	0.000633297	0.00276639	0.618364
CEP89	541.382	-0.693564	0.11911	-5.8229	5.78361e-09	6.1448e-08	0.618324
LRP5	19385.3	-0.693869	0.11953	-5.80496	6.43805e-09	6.77478e-08	0.618194
MARCKSL1	6839.36	-0.69412	0.10608	-6.54333	6.0163e-11	8.09564e-10	0.618086
TXNDC15	1178.47	-0.694236	0.144582	-4.80168	1.57336e-06	1.1732e-05	0.618037
LRRC49	112.312	-0.694842	0.24003	-2.89481	0.00379386	0.0136449	0.617777
GRAMD1A	808.982	-0.694931	0.148572	-4.67741	2.90528e-06	2.06523e-05	0.617739
PCDHGB2	307.959	-0.695412	0.207067	-3.3584	0.000783951	0.00334873	0.617533
SHROOM1	1624.34	-0.696971	0.14018	-4.97199	6.62705e-07	5.23319e-06	0.616866
MIS18BP1	1286.54	-0.697345	0.203932	-3.4195	0.000627359	0.00274365	0.616706
SPATA6	508.796	-0.697423	0.152725	-4.56653	4.95853e-06	3.3984e-05	0.616673
ZNF362	476.78	-0.697728	0.136346	-5.11732	3.09905e-07	2.5527e-06	0.616542
ERAP2	168.487	-0.698211	0.192685	-3.62358	0.000290554	0.00138096	0.616336
HOXA11-AS	112.417	-0.699201	0.221632	-3.15478	0.00160619	0.00634182	0.615913
ZNF2	161.758	-0.699393	0.236552	-2.95661	0.00311038	0.011489	0.615831
IL15RA	686.828	-0.699863	0.141781	-4.93623	7.96456e-07	6.20051e-06	0.615631
CASTOR3	270.569	-0.701086	0.134979	-5.19403	2.05787e-07	1.73709e-06	0.615109
MPRIP-AS1	133.864	-0.701437	0.25344	-2.76767	0.0056459	0.0192734	0.614959
POLR3K	375.313	-0.702656	0.182963	-3.84042	0.000122823	0.000635525	0.61444
USP35	285.711	-0.70304	0.192029	-3.66111	0.000251121	0.00120981	0.614276
RCN2	1339.29	-0.703367	0.133955	-5.25076	1.51469e-07	1.30745e-06	0.614137
SAP30	180.553	-0.703535	0.229324	-3.06787	0.00215593	0.00827178	0.614066
ZNF714	402.38	-0.704552	0.245079	-2.8748	0.00404284	0.0144378	0.613633
EMB	3391.84	-0.705143	0.12541	-5.62271	1.87987e-08	1.84355e-07	0.613382
ASH2L	1394.55	-0.706155	0.087267	-8.09188	5.87484e-16	1.30554e-14	0.612952
PRTFDC1	247.438	-0.706183	0.232491	-3.03746	0.00238583	0.00905019	0.61294
SRGAP2	1704.87	-0.706311	0.122015	-5.78872	7.09237e-09	7.38261e-08	0.612885
LIMA1	7511.86	-0.706329	0.0864188	-8.17333	3.00004e-16	6.9034e-15	0.612878
TDP1	366.999	-0.70646	0.175571	-4.02378	5.72705e-05	0.000317941	0.612822
SSBP3	1361.63	-0.707012	0.112039	-6.31038	2.78342e-10	3.47344e-09	0.612588
PXK	411.409	-0.707114	0.120634	-5.86165	4.58288e-09	4.92778e-08	0.612544
TIAM2	439.075	-0.707545	0.138643	-5.10337	3.3366e-07	2.73753e-06	0.612361
ZNF789	269.208	-0.707998	0.217112	-3.26099	0.00111025	0.00455549	0.612169
NCEH1	6885.68	-0.708309	0.080989	-8.74574	2.21563e-18	6.05854e-17	0.612037
IQSEC2	1068.01	-0.710071	0.117668	-6.03455	1.59405e-09	1.81508e-08	0.61129
VDAC3	2690.39	-0.710277	0.103157	-6.88541	5.762e-12	8.72499e-11	0.611203
CALU	11664.5	-0.71035	0.0586146	-12.119	8.3782e-34	6.27728e-32	0.611172
LAGE3	336.06	-0.710898	0.165401	-4.29803	1.72326e-05	0.000106565	0.61094
LAP3	1095.05	-0.711215	0.130834	-5.436	5.4491e-08	4.99839e-07	0.610806
DIPK2A	688.506	-0.711251	0.211384	-3.36473	0.000766186	0.00327958	0.61079
FRMD4B	1519.89	-0.711453	0.129871	-5.47817	4.29743e-08	4.01472e-07	0.610705
RITA1	648.85	-0.711877	0.155171	-4.58771	4.48142e-06	3.09291e-05	0.610525
SLC39A7	1081.04	-0.711937	0.118289	-6.01862	1.75905e-09	1.99569e-08	0.6105
TCTN1	500.437	-0.712326	0.144328	-4.93546	7.99609e-07	6.22247e-06	0.610335
RBPMS	1585.9	-0.712481	0.109677	-6.4962	8.23745e-11	1.09352e-09	0.61027
PEX2	1224.24	-0.712791	0.132404	-5.38345	7.30696e-08	6.58646e-07	0.610138
RCBTB2	214.21	-0.71339	0.200766	-3.55334	0.000380366	0.00175523	0.609886
ELF3-AS1	231.157	-0.713503	0.192589	-3.70479	0.000211567	0.00103931	0.609838
BTN3A3	220.339	-0.713559	0.281435	-2.53543	0.0112308	0.0349559	0.609814
GSN	4884.36	-0.714183	0.148434	-4.81145	1.49836e-06	1.12084e-05	0.60955
ZBTB7C	337.703	-0.714366	0.259491	-2.75295	0.00590615	0.0200268	0.609473
SEPTIN8	1994.67	-0.714463	0.0792585	-9.01434	1.98063e-19	5.8424e-18	0.609432
PLAT	11117.7	-0.71598	0.125672	-5.6972	1.2179e-08	1.23111e-07	0.608792
MRE11	1202.6	-0.718611	0.138448	-5.19046	2.09779e-07	1.76839e-06	0.607682
SSBP4	812.941	-0.720627	0.150396	-4.79153	1.65516e-06	1.22735e-05	0.606834
LBHD1	137.203	-0.72138	0.25056	-2.87907	0.00398849	0.0142682	0.606517
BAG4	2065.79	-0.721712	0.120251	-6.00173	1.95223e-09	2.20417e-08	0.606377
GPER1	1767.74	-0.721733	0.179435	-4.02226	5.76431e-05	0.000319536	0.606369
PAPSS1	1829.46	-0.722189	0.0844267	-8.55404	1.18855e-17	3.05806e-16	0.606177
SIDT2	1072.05	-0.722289	0.105078	-6.87384	6.24944e-12	9.39473e-11	0.606135
DONSON	257.098	-0.722738	0.251854	-2.86967	0.00410901	0.0146427	0.605946
TBC1D10B	1647.63	-0.72299	0.113838	-6.35106	2.13832e-10	2.70811e-09	0.60584
E2F5	395.177	-0.724316	0.168459	-4.29967	1.71053e-05	0.000105812	0.605284
SLC37A1	4224.08	-0.725318	0.0806021	-8.99875	2.28294e-19	6.70248e-18	0.604864
ZNF227	192.784	-0.725406	0.182477	-3.97533	7.0283e-05	0.000383252	0.604827
MTHFD1	2114.02	-0.726741	0.124352	-5.84424	5.08883e-09	5.45615e-08	0.604267
CCDC115	674.334	-0.726903	0.131712	-5.5189	3.41128e-08	3.23691e-07	0.6042
COQ2	609.799	-0.72714	0.166057	-4.37884	1.1931e-05	7.61111e-05	0.6041
CKS2	736.217	-0.727318	0.246393	-2.95186	0.00315865	0.0116443	0.604026
SIPA1	1019.01	-0.72755	0.129885	-5.60149	2.12522e-08	2.07115e-07	0.603929
KIAA0513	158.242	-0.727957	0.256589	-2.83706	0.00455314	0.016025	0.603758
CYTH3	2013.45	-0.728725	0.0953869	-7.63967	2.17771e-14	4.16232e-13	0.603437
DHX57	673.412	-0.728732	0.135535	-5.37669	7.5868e-08	6.81575e-07	0.603434
RMI1	453.908	-0.729069	0.253606	-2.87481	0.00404275	0.0144378	0.603293
STARD13	269.153	-0.730289	0.203074	-3.59617	0.000322932	0.00151562	0.602783
TMSB4X	31583.9	-0.730909	0.128113	-5.70518	1.1622e-08	1.18118e-07	0.602524
LRRC3	152.471	-0.731069	0.197415	-3.70321	0.00021289	0.0010447	0.602457
SPTBN2	3240.69	-0.731146	0.0814563	-8.97593	2.8098e-19	8.14711e-18	0.602425
FRMD3	738.29	-0.73161	0.140151	-5.22014	1.78788e-07	1.52222e-06	0.602231
SIRT3	488.376	-0.732038	0.194789	-3.75811	0.000171201	0.000859493	0.602053
HOXC11	606.88	-0.732327	0.149932	-4.88438	1.03753e-06	7.93547e-06	0.601932
HHAT	135.929	-0.732886	0.239731	-3.05712	0.00223475	0.00854967	0.601699
DBR1	397.714	-0.733496	0.150736	-4.86609	1.13828e-06	8.63206e-06	0.601445
GPAT4	2505.35	-0.734482	0.0705512	-10.4106	2.21766e-25	1.02565e-23	0.601034
ARHGEF9	667.101	-0.734535	0.126477	-5.80766	6.33505e-09	6.67389e-08	0.601012
TRIAP1	452.254	-0.735071	0.144441	-5.08905	3.59854e-07	2.94085e-06	0.600789
BRF2	144.823	-0.735345	0.21707	-3.38759	0.000705104	0.00304299	0.600674
ALG10B	501.601	-0.736181	0.223066	-3.30029	0.000965854	0.00403826	0.600326
KRT8	72559.7	-0.736984	0.0920309	-8.008	1.16586e-15	2.52459e-14	0.599992
EDA	132.858	-0.737837	0.206734	-3.56902	0.000358315	0.00166334	0.599638
AKR7A3	1021.45	-0.738205	0.141585	-5.21387	1.84937e-07	1.57029e-06	0.599485
PLPPR2	425.553	-0.738387	0.166039	-4.44707	8.70511e-06	5.74076e-05	0.599409
ZNF589	190.41	-0.738456	0.215418	-3.42801	0.000608028	0.00266846	0.59938
NCOA7	2939.42	-0.738929	0.109104	-6.77269	1.26406e-11	1.82834e-10	0.599184
ICOSLG	107.33	-0.739037	0.291479	-2.53548	0.0112295	0.0349559	0.599139
RBBP7	3334.91	-0.739497	0.0846927	-8.73154	2.51238e-18	6.81034e-17	0.598948
ZNF358	160.454	-0.739737	0.28392	-2.60544	0.00917571	0.0294803	0.598849
FAM89A	230.711	-0.739944	0.179043	-4.13278	3.58402e-05	0.000207904	0.598762
PAQR7	270.845	-0.740058	0.218302	-3.39006	0.00069877	0.00301791	0.598715
C17orf80	330.591	-0.740157	0.185601	-3.98789	6.66645e-05	0.000364795	0.598674
SYNGAP1	104.373	-0.741476	0.270371	-2.74244	0.00609845	0.0205709	0.598127
NNT	3415.59	-0.7416	0.0762596	-9.72467	2.36683e-22	8.79625e-21	0.598076
TSEN34	235.56	-0.741761	0.182456	-4.06544	4.79429e-05	0.000271053	0.598009
TLR1	149.856	-0.741821	0.290092	-2.55719	0.0105521	0.0332019	0.597984
LINC01091	596.389	-0.741993	0.150566	-4.92802	8.30656e-07	6.43999e-06	0.597913
RCCD1	345.141	-0.742008	0.238942	-3.10539	0.00190028	0.00737414	0.597906
EPHX2	771.68	-0.742149	0.133484	-5.55982	2.70058e-08	2.59941e-07	0.597848
PDE11A	154.279	-0.742697	0.200179	-3.71016	0.00020713	0.00101991	0.597621
CALCR	206.462	-0.742922	0.18675	-3.97815	6.94523e-05	0.000379054	0.597528
HLTF	1618.58	-0.745229	0.105941	-7.03435	2.00198e-12	3.16448e-11	0.596573
PIAS3	621.032	-0.745443	0.140119	-5.32008	1.03723e-07	9.16004e-07	0.596485
DAPK3	353.123	-0.745803	0.185667	-4.01689	5.89705e-05	0.000326026	0.596336
PBX3	653.386	-0.745907	0.11677	-6.38781	1.6828e-10	2.16784e-09	0.596293
NAAA	1188.09	-0.746103	0.0843428	-8.84608	9.06486e-19	2.52669e-17	0.596212
PCNX1	4296.65	-0.746424	0.0790933	-9.43726	3.82645e-21	1.29374e-19	0.596079
QPCTL	201.771	-0.747268	0.295665	-2.52742	0.0114905	0.0356574	0.59573
NME4	1212.83	-0.748627	0.10598	-7.06383	1.6197e-12	2.58201e-11	0.59517
CAV1	2203.13	-0.749453	0.124023	-6.04286	1.5141e-09	1.7293e-08	0.594829
ZNF792	191.952	-0.749894	0.230661	-3.25107	0.0011497	0.00470506	0.594647
NDRG3	941.636	-0.750441	0.0951364	-7.88805	3.06948e-15	6.41679e-14	0.594422
BTG2	638.594	-0.75073	0.183574	-4.08952	4.32259e-05	0.000246473	0.594303
MIRLET7BHG	491.235	-0.750919	0.230044	-3.26424	0.0010976	0.00451253	0.594225
POFUT1	5575.46	-0.751144	0.0714924	-10.5066	8.05275e-26	3.80899e-24	0.594132
ANKRD36B	470.346	-0.751234	0.218344	-3.4406	0.000580421	0.00255929	0.594095
SDF2	773.048	-0.751354	0.142139	-5.28605	1.24983e-07	1.08886e-06	0.594046
ADD3	8350.5	-0.751411	0.0672123	-11.1797	5.12804e-29	2.87585e-27	0.594022
ULK4	142.565	-0.751922	0.227914	-3.29915	0.000969769	0.00404921	0.593812
HIST1H1E	4135.15	-0.752044	0.25717	-2.9243	0.0034523	0.0125783	0.593762
SERPINH1	5909.13	-0.752477	0.0921635	-8.16459	3.2254e-16	7.36767e-15	0.593584
VGLL3	466.339	-0.752601	0.213655	-3.5225	0.000427498	0.00195057	0.593532
ZNF708	242.442	-0.752743	0.223513	-3.36778	0.000757754	0.00324689	0.593474
ZNF266	552.544	-0.753518	0.130567	-5.7711	7.87546e-09	8.15903e-08	0.593155
FAM216A	140.159	-0.753681	0.251206	-3.00025	0.0026976	0.0100977	0.593089
MFSD5	797.911	-0.754204	0.143254	-5.26482	1.40329e-07	1.21465e-06	0.592873
ROR1	1001.28	-0.75432	0.128467	-5.87169	4.3137e-09	4.65975e-08	0.592826
CALR	12494	-0.754491	0.0820296	-9.19779	3.65386e-20	1.1464e-18	0.592755
SIPA1L1	3001.08	-0.754561	0.0794336	-9.49926	2.11378e-21	7.26482e-20	0.592727
HOXA10	628.745	-0.754711	0.143236	-5.26902	1.37157e-07	1.18939e-06	0.592665
UNC93B1	6421.94	-0.755015	0.0792108	-9.53171	1.54714e-21	5.35664e-20	0.59254
RWDD2A	151.069	-0.755926	0.26388	-2.86466	0.00417459	0.0148517	0.592166
ARID4B	3048.27	-0.756457	0.0976639	-7.74551	9.51994e-15	1.88497e-13	0.591948
SPIDR	1756.34	-0.757132	0.0738238	-10.2559	1.11301e-24	4.91692e-23	0.591671
IP6K2	1662.86	-0.758292	0.0845514	-8.96841	3.00813e-19	8.6685e-18	0.591196
LRR1	159.687	-0.758324	0.302559	-2.50636	0.012198	0.0375544	0.591183
SMIM6	147.875	-0.75849	0.226228	-3.35277	0.000800071	0.00341059	0.591115
OSGEPL1	436.125	-0.759438	0.130882	-5.80245	6.5351e-09	6.86149e-08	0.590726
TTC3P1	153.066	-0.759729	0.211264	-3.59611	0.000323017	0.00151564	0.590607
ZNF112	85.7981	-0.75995	0.265718	-2.85999	0.00423654	0.0150321	0.590517
TAF9B	528.389	-0.759961	0.202552	-3.75193	0.000175481	0.000878391	0.590512
ARMC9	431.147	-0.760286	0.144752	-5.25234	1.50178e-07	1.2975e-06	0.590379
CSF1	1431.57	-0.760763	0.198976	-3.82339	0.000131628	0.000676782	0.590184
CBX7	382.739	-0.761034	0.155486	-4.89454	9.8534e-07	7.55791e-06	0.590073
MTURN	718.704	-0.761731	0.13352	-5.705	1.16343e-08	1.18179e-07	0.589788
PCDH7	7119.64	-0.762194	0.0861032	-8.85209	8.58933e-19	2.39772e-17	0.589599
MCF2L	494.362	-0.762618	0.180995	-4.21348	2.51468e-05	0.000150055	0.589426
HSPB1	6557.53	-0.762986	0.0966889	-7.89115	2.99421e-15	6.26644e-14	0.589275
BMT2	200.156	-0.76326	0.190493	-4.00676	6.15571e-05	0.000339425	0.589164
GPRC5C	2560.04	-0.763993	0.188912	-4.04418	5.25056e-05	0.000294016	0.588864
ATRIP	200.757	-0.764819	0.204346	-3.74277	0.000182005	0.000906925	0.588527
SYNGR2	2908.3	-0.765782	0.120477	-6.35627	2.06712e-10	2.62503e-09	0.588135
PARP10	828.329	-0.766722	0.130443	-5.87785	4.15632e-09	4.50012e-08	0.587751
PSMB8	530.271	-0.766884	0.138241	-5.54744	2.89887e-08	2.77601e-07	0.587685
OSBPL10	1317.39	-0.766956	0.123987	-6.18577	6.17999e-10	7.37309e-09	0.587656
PLEKHA5	727.112	-0.767145	0.135335	-5.66848	1.44074e-08	1.43851e-07	0.587579
LINC00689	160.156	-0.767666	0.21828	-3.51689	0.000436637	0.00198849	0.587367
KAT2A	841.709	-0.767819	0.140629	-5.45991	4.76381e-08	4.41271e-07	0.587305
CDK2	560.996	-0.767986	0.223502	-3.43614	0.000590059	0.00259751	0.587237
CHD6	2219.17	-0.768224	0.117529	-6.53649	6.29791e-11	8.4685e-10	0.58714
PAFAH1B3	371.303	-0.769359	0.139864	-5.50078	3.7812e-08	3.56266e-07	0.586678
LGMN	7219.41	-0.769642	0.137806	-5.58499	2.33717e-08	2.26591e-07	0.586563
SHROOM2	1029.41	-0.770268	0.121915	-6.31809	2.64812e-10	3.31563e-09	0.586309
F2RL1	4608.62	-0.770322	0.116083	-6.63594	3.22438e-11	4.43966e-10	0.586287
GTF2I	2566.41	-0.770462	0.0903031	-8.53195	1.43898e-17	3.68722e-16	0.58623
THBS3	655.09	-0.770899	0.144391	-5.33897	9.3478e-08	8.29042e-07	0.586052
SLC44A3-AS1	198.585	-0.771224	0.202625	-3.80617	0.000141134	0.000720128	0.58592
EHMT2	542.298	-0.771788	0.187831	-4.10895	3.97461e-05	0.00022802	0.585691
RNASEL	263.927	-0.772989	0.170408	-4.53612	5.72996e-06	3.89151e-05	0.585204
SLC25A19	99.885	-0.773047	0.26775	-2.8872	0.00388686	0.0139393	0.58518
C1orf74	117.997	-0.773899	0.242588	-3.19018	0.00142185	0.00569074	0.584835
SNTA1	249.174	-0.774619	0.166371	-4.65598	3.22446e-06	2.28001e-05	0.584543
TMEM205	237.997	-0.774761	0.204234	-3.7935	0.000148541	0.000754629	0.584486
ARMCX4	132.745	-0.77499	0.320534	-2.41781	0.0156142	0.0463577	0.584392
TRAM1	7944.37	-0.775041	0.142104	-5.45406	4.92339e-08	4.53839e-07	0.584372
PHLPP2	2110.45	-0.776041	0.0768991	-10.0917	6.01332e-24	2.53113e-22	0.583967
PLD1	8282.43	-0.777301	0.0911245	-8.53009	1.4623e-17	3.73676e-16	0.583457
FZD4	666.391	-0.777383	0.123752	-6.28177	3.34741e-10	4.13319e-09	0.583424
PIGN	628.131	-0.779107	0.117181	-6.64875	2.95597e-11	4.09832e-10	0.582727
TRIM5	627.579	-0.779514	0.13092	-5.95412	2.61472e-09	2.90316e-08	0.582563
LIMCH1	3816.97	-0.780062	0.121972	-6.3954	1.60129e-10	2.06711e-09	0.582342
SLC39A6	2825.9	-0.780336	0.128839	-6.05668	1.38961e-09	1.59197e-08	0.582231
PEAK1	3409.12	-0.780552	0.0930713	-8.38661	5.00373e-17	1.22356e-15	0.582144
PRUNE1	538.846	-0.780822	0.130146	-5.99957	1.97835e-09	2.23097e-08	0.582035
RHOU	2725.6	-0.78143	0.104549	-7.47429	7.76205e-14	1.40339e-12	0.58179
SPTLC2	5099.48	-0.783112	0.0633667	-12.3584	4.38754e-35	3.63641e-33	0.581112
PRORP	100.547	-0.784455	0.299539	-2.61888	0.00882201	0.0285102	0.580571
DAB2IP	1520.71	-0.784986	0.10419	-7.53421	4.91312e-14	9.04005e-13	0.580358
BTN2A3P	115.706	-0.78591	0.241924	-3.24858	0.00115983	0.00473721	0.579986
WDR34	1245.04	-0.786191	0.13192	-5.95962	2.52832e-09	2.81056e-08	0.579873
CDCA4	329.538	-0.786486	0.193948	-4.05515	5.01032e-05	0.000281911	0.579754
PHLDB1	649.163	-0.786709	0.119462	-6.58545	4.53506e-11	6.14661e-10	0.579665
C12orf76	239.521	-0.787235	0.232471	-3.38637	0.000708227	0.00305452	0.579453
AHI1	1608.76	-0.78803	0.101948	-7.72975	1.07758e-14	2.11352e-13	0.579134
RPGRIP1L	430.951	-0.788118	0.161227	-4.88825	1.01737e-06	7.78768e-06	0.579099
MIR29B2CHG	1166.53	-0.789531	0.173703	-4.54528	5.48612e-06	3.73539e-05	0.578532
KLHL3	301.707	-0.789726	0.199986	-3.9489	7.85109e-05	0.000422718	0.578454
LPCAT1	906.496	-0.789751	0.123001	-6.4207	1.35652e-10	1.77189e-09	0.578444
PCDHB11	162.618	-0.789815	0.292554	-2.69973	0.0069396	0.0230185	0.578418
AP4B1	237.117	-0.790496	0.14383	-5.49603	3.88438e-08	3.6562e-07	0.578145
ANKRD50	3732.81	-0.791169	0.0810185	-9.76529	1.58653e-22	6.02784e-21	0.577876
FGFBP3	45.8508	-0.791609	0.330868	-2.39252	0.0167331	0.0492191	0.5777
SPDL1	485.031	-0.79217	0.254118	-3.11733	0.00182494	0.00709928	0.577475
AKIP1	389.241	-0.792624	0.194373	-4.07784	4.54555e-05	0.000258321	0.577293
ZNF260	282.647	-0.792827	0.187436	-4.22984	2.33855e-05	0.000140576	0.577212
TTYH3	3967.38	-0.793131	0.0742494	-10.682	1.23603e-26	6.17387e-25	0.57709
FLYWCH2	435.651	-0.793613	0.169896	-4.67118	2.99477e-06	2.12642e-05	0.576898
CNTROB	538.528	-0.794732	0.17893	-4.44158	8.93014e-06	5.87739e-05	0.57645
CXADR	4087.91	-0.794736	0.105097	-7.56195	3.97082e-14	7.4155e-13	0.576449
DNMT1	1866.2	-0.795514	0.270122	-2.94502	0.00322931	0.0118581	0.576138
EXOC3-AS1	61.586	-0.795734	0.324725	-2.45048	0.0142665	0.0429003	0.57605
PLLP	530.945	-0.79635	0.169318	-4.70327	2.56023e-06	1.83598e-05	0.575804
AJUBA	1615.18	-0.796391	0.111314	-7.15446	8.40042e-13	1.38267e-11	0.575788
TWSG1	1950.02	-0.796518	0.158423	-5.0278	4.96136e-07	3.99189e-06	0.575737
ATP10D	148.419	-0.796581	0.222622	-3.57817	0.000346004	0.00161139	0.575712
ANXA9	93.8873	-0.796802	0.284227	-2.8034	0.00505667	0.0175157	0.575624
MCM7	2715.78	-0.796904	0.190564	-4.18181	2.89202e-05	0.000170777	0.575583
HIST1H4B	1205.31	-0.797356	0.209345	-3.80882	0.000139632	0.000713046	0.575403
PLPP5	990.935	-0.797933	0.0913503	-8.73487	2.43945e-18	6.62221e-17	0.575173
ZNF575	64.7005	-0.799558	0.333247	-2.3993	0.0164266	0.0484392	0.574525
CEP19	226.477	-0.800572	0.199599	-4.01091	6.04863e-05	0.000333815	0.574121
MANEA	736.603	-0.800748	0.173924	-4.60401	4.14426e-06	2.8803e-05	0.574052
KHK	104.101	-0.801227	0.308976	-2.59317	0.00950961	0.0303552	0.573861
CENPN	557.278	-0.801501	0.186678	-4.29351	1.75873e-05	0.000108436	0.573752
MX1	161.82	-0.805172	0.218884	-3.67853	0.000234581	0.00113744	0.572294
PLCL2	506.018	-0.805438	0.131323	-6.13324	8.61051e-10	1.00802e-08	0.572189
NAV1	511.801	-0.805911	0.204842	-3.9343	8.34405e-05	0.000447189	0.572001
KLHL22	223.323	-0.806479	0.210978	-3.82258	0.000132063	0.000678737	0.571776
INSIG2	2481.62	-0.806793	0.119466	-6.75332	1.44496e-11	2.07718e-10	0.571651
PPP2R3A	454.715	-0.80791	0.157292	-5.13638	2.80086e-07	2.32239e-06	0.571209
ADCY3	834.647	-0.808904	0.154914	-5.22164	1.77348e-07	1.51065e-06	0.570815
IL18	3430.15	-0.809338	0.119537	-6.77063	1.28221e-11	1.85317e-10	0.570644
RBBP9	711.917	-0.810497	0.134229	-6.03816	1.5588e-09	1.77711e-08	0.570185
DTX4	1510.06	-0.810943	0.106966	-7.58132	3.42061e-14	6.43288e-13	0.570009
INPP5B	361.599	-0.810967	0.133455	-6.0767	1.22678e-09	1.41495e-08	0.57
GEMIN6	248.108	-0.813955	0.151661	-5.36695	8.00799e-08	7.15637e-07	0.56882
CMTM8	239.119	-0.814048	0.208198	-3.90996	9.23097e-05	0.000490511	0.568784
SPRTN	534.336	-0.814082	0.144733	-5.62473	1.85795e-08	1.82301e-07	0.56877
CHEK2	258.595	-0.814343	0.265761	-3.06419	0.00218259	0.00836376	0.568667
CCDC77	218.4	-0.814411	0.211528	-3.85013	0.000118055	0.000613057	0.56864
TRIM32	560.261	-0.815208	0.130166	-6.26282	3.78081e-10	4.61658e-09	0.568326
MMP11	199.147	-0.815219	0.2458	-3.3166	0.000911207	0.00382429	0.568322
BAHCC1	409.877	-0.815601	0.166764	-4.89076	1.00448e-06	7.69209e-06	0.568172
ARSJ	604.922	-0.815656	0.140055	-5.82384	5.75099e-09	6.11361e-08	0.56815
FBXO44	205.094	-0.816933	0.163439	-4.9984	5.78085e-07	4.59988e-06	0.567647
HYAL2	645.157	-0.81809	0.195262	-4.18969	2.79333e-05	0.000165366	0.567192
C4orf33	253.264	-0.818553	0.173936	-4.70607	2.5254e-06	1.81656e-05	0.567011
LEPROTL1	2365.3	-0.819913	0.0985858	-8.31674	9.04144e-17	2.16844e-15	0.566476
RAC2	232.776	-0.820649	0.226434	-3.62423	0.000289818	0.00137851	0.566187
PLCB1	281.684	-0.822537	0.172408	-4.77087	1.8343e-06	1.35059e-05	0.565447
TMEM50B	392.515	-0.822963	0.174941	-4.70422	2.54838e-06	1.83028e-05	0.56528
UBR7	98.7911	-0.823038	0.284268	-2.89529	0.00378808	0.0136268	0.56525
CYB561D1	447.793	-0.8237	0.160372	-5.13617	2.80393e-07	2.32391e-06	0.564991
AMER1	253.326	-0.824635	0.166911	-4.94055	7.79024e-07	6.07995e-06	0.564625
DGAT2	439.975	-0.824663	0.134001	-6.15413	7.54896e-10	8.88189e-09	0.564614
ZNF300	274.854	-0.826059	0.262683	-3.1447	0.00166257	0.0065355	0.564068
DNMT3A	515.715	-0.82755	0.153699	-5.38421	7.27655e-08	6.56221e-07	0.563486
PELI3	562.867	-0.827786	0.102835	-8.04964	8.30373e-16	1.81915e-14	0.563393
ZNF747	162.499	-0.828061	0.255489	-3.24109	0.00119074	0.00485142	0.563286
C1orf198	1016.05	-0.828794	0.145621	-5.69145	1.25968e-08	1.26855e-07	0.563
HINT3	695.406	-0.829096	0.151303	-5.4797	4.26043e-08	3.98413e-07	0.562882
TMEM102	89.2416	-0.829689	0.3076	-2.6973	0.00699035	0.0231705	0.56265
CCT8P1	72.1129	-0.829766	0.319346	-2.59833	0.00936785	0.0299691	0.56262
IFI27L1	48.9912	-0.830893	0.330975	-2.51044	0.0120582	0.037179	0.562181
ZNF584	159.663	-0.830975	0.226294	-3.67211	0.000240561	0.00116398	0.562149
CKAP4	1158.16	-0.831044	0.162455	-5.11552	3.12884e-07	2.57497e-06	0.562122
MPND	163.905	-0.83202	0.26233	-3.17166	0.00151572	0.00601757	0.561742
GSTM4	242.959	-0.832029	0.176607	-4.7112	2.46262e-06	1.77686e-05	0.561739
KIAA0895L	211.276	-0.832093	0.20168	-4.12582	3.69422e-05	0.000213582	0.561714
MXD3	185.096	-0.832774	0.305283	-2.72787	0.00637439	0.021367	0.561449
FAM234B	166.674	-0.832793	0.244679	-3.40362	0.000664995	0.00289137	0.561441
NDC1	1723.21	-0.833893	0.181651	-4.59062	4.41929e-06	3.05791e-05	0.561013
SMYD4	477.803	-0.834532	0.150665	-5.53898	3.04246e-08	2.90461e-07	0.560765
EEF1AKMT3	168.496	-0.834609	0.222853	-3.74511	0.000180315	0.000900659	0.560735
FXN	131.038	-0.836226	0.253447	-3.29942	0.000968859	0.00404631	0.560107
PIGZ	284.614	-0.836546	0.177281	-4.71876	2.37291e-06	1.72075e-05	0.559983
ADARB1	174.675	-0.836744	0.2579	-3.24445	0.00117677	0.00480115	0.559906
MINAR1	91.4663	-0.837246	0.263489	-3.17754	0.0014853	0.00591637	0.559711
ACOT11	245.234	-0.838952	0.170796	-4.912	9.01501e-07	6.9547e-06	0.55905
NFATC1	280.552	-0.839338	0.256519	-3.27203	0.00106779	0.00440448	0.5589
DOK1	70.8353	-0.839431	0.311414	-2.69554	0.00702738	0.0232767	0.558864
TMEM243	852.421	-0.839556	0.111344	-7.54017	4.69347e-14	8.67286e-13	0.558816
RBM43	225.439	-0.839606	0.20894	-4.01841	5.85925e-05	0.000324511	0.558796
SLC35G1	353.49	-0.839629	0.169025	-4.96748	6.78294e-07	5.33639e-06	0.558787
HASPIN	137.521	-0.8412	0.348064	-2.4168	0.0156578	0.0464795	0.558179
RGS19	142.87	-0.841493	0.256301	-3.28322	0.00102629	0.0042577	0.558066
ISCA2	325.625	-0.841822	0.170925	-4.9251	8.43167e-07	6.52888e-06	0.557939
PDE6D	530.831	-0.841966	0.142686	-5.90084	3.61659e-09	3.93851e-08	0.557883
USP18	110.683	-0.8421	0.275313	-3.0587	0.00222297	0.00850805	0.557831
CHAF1A	415.488	-0.842528	0.244322	-3.44843	0.000563852	0.0024974	0.557666
GDA	12595.4	-0.842573	0.125524	-6.71246	1.91377e-11	2.71566e-10	0.557648
CDK5	426.885	-0.842607	0.132859	-6.34212	2.26618e-10	2.85843e-09	0.557635
HPGD	359.903	-0.842638	0.242778	-3.47082	0.000518875	0.00231846	0.557623
IFT27	206.561	-0.843771	0.182542	-4.62234	3.79429e-06	2.64992e-05	0.557185
IDH2	1085.67	-0.843876	0.161997	-5.20922	1.8964e-07	1.60586e-06	0.557145
STAU2	1162.06	-0.843978	0.10955	-7.70406	1.31805e-14	2.56903e-13	0.557105
CORO6	107.515	-0.844833	0.254168	-3.32391	0.000887634	0.00374129	0.556775
DCXR	396.69	-0.844866	0.203952	-4.14247	3.43592e-05	0.000199808	0.556763
SLC25A12	659.741	-0.844866	0.127798	-6.61096	3.81845e-11	5.20927e-10	0.556762
GATA4	285.187	-0.845815	0.175663	-4.81498	1.47218e-06	1.10302e-05	0.556396
LMAN2L	764.456	-0.846491	0.131481	-6.43811	1.20967e-10	1.58783e-09	0.556136
ZBTB10	258.438	-0.846608	0.247038	-3.42704	0.000610202	0.00267674	0.55609
RMDN2	233.616	-0.847628	0.194783	-4.35165	1.35117e-05	8.52433e-05	0.555697
BAD	229.043	-0.847722	0.205995	-4.11525	3.86761e-05	0.000222837	0.555662
RAB26	220.408	-0.848425	0.200902	-4.22308	2.40991e-05	0.000144587	0.555391
STX18-AS1	100.138	-0.849117	0.355578	-2.38799	0.0169406	0.0497202	0.555124
ZNF74	231.351	-0.850561	0.205057	-4.14793	3.35492e-05	0.000195583	0.554569
MCUB	391.661	-0.850882	0.193142	-4.40548	1.05552e-05	6.82698e-05	0.554446
TOR1AIP1	3001.73	-0.85103	0.101552	-8.3802	5.28394e-17	1.28872e-15	0.554389
PTDSS1	3048.14	-0.852319	0.0907253	-9.3945	5.74888e-21	1.91947e-19	0.553893
MMP24	301.649	-0.854684	0.236047	-3.62082	0.000293675	0.00139367	0.552986
GPRASP2	162.972	-0.854748	0.251378	-3.40025	0.000673253	0.00292253	0.552962
METTL25	347.381	-0.855412	0.159721	-5.35567	8.52403e-08	7.58497e-07	0.552707
RTL8B	127.699	-0.855687	0.23004	-3.71974	0.000199431	0.000986411	0.552602
TXNDC16	205.942	-0.857527	0.234156	-3.66221	0.000250049	0.00120496	0.551898
ISYNA1	359.296	-0.858676	0.206505	-4.15814	3.20851e-05	0.000187867	0.551458
SLC29A1	341.171	-0.859864	0.246896	-3.4827	0.000496388	0.00222756	0.551004
CEP162	384.216	-0.859973	0.183278	-4.69217	2.70326e-06	1.93262e-05	0.550963
BRD3OS	692.413	-0.860753	0.106323	-8.09568	5.69448e-16	1.27131e-14	0.550665
TRIM59	400.801	-0.860902	0.223586	-3.85043	0.000117913	0.000612487	0.550608
GPSM1	307.05	-0.860958	0.263397	-3.26868	0.00108052	0.00445111	0.550587
COMMD1	194.599	-0.861935	0.218748	-3.94031	8.13753e-05	0.000437372	0.550214
TMPO	4396.92	-0.862262	0.181798	-4.74297	2.10608e-06	1.53917e-05	0.550089
CENPO	456.252	-0.864384	0.245861	-3.51575	0.000438518	0.00199608	0.549281
ACADSB	493.053	-0.86477	0.137904	-6.27082	3.59159e-10	4.40102e-09	0.549134
SRCIN1	101.118	-0.865058	0.295686	-2.9256	0.00343795	0.0125309	0.549025
ELP6	336.477	-0.865578	0.151769	-5.70326	1.17535e-08	1.19067e-07	0.548826
CCDC14	3081.57	-0.865928	0.195875	-4.42082	9.83292e-06	6.39737e-05	0.548694
FUT10	762.34	-0.865941	0.101114	-8.56403	1.08986e-17	2.81965e-16	0.548689
HIST1H2AE	1712.78	-0.866851	0.29626	-2.92598	0.0034337	0.0125215	0.548343
MST1	117.049	-0.867664	0.308007	-2.81703	0.00484697	0.0168815	0.548033
HIST3H2BB	708.16	-0.867767	0.31567	-2.74897	0.00597831	0.0202239	0.547995
GATA6	1571	-0.868387	0.129881	-6.68604	2.29296e-11	3.22201e-10	0.547759
RFC4	682.556	-0.868759	0.224084	-3.87694	0.00010578	0.000556408	0.547618
TACC3	1200.75	-0.868816	0.343525	-2.52912	0.011435	0.0355028	0.547596
FOXQ1	2268.19	-0.869369	0.130889	-6.64203	3.09387e-11	4.27054e-10	0.547386
MYADM	1621.42	-0.869839	0.103351	-8.41636	3.88347e-17	9.59647e-16	0.547208
MTMR4	1157.17	-0.872016	0.119924	-7.27143	3.55715e-13	6.08483e-12	0.546383
RARG	1055.11	-0.873428	0.150172	-5.81619	6.0205e-09	6.37118e-08	0.545848
IGSF1	163.698	-0.874111	0.228902	-3.81871	0.000134153	0.000688107	0.54559
ZGRF1	223.407	-0.874417	0.346812	-2.5213	0.0116922	0.0361876	0.545474
NFKBIZ	4621.89	-0.875085	0.0822156	-10.6438	1.86394e-26	9.23634e-25	0.545222
MCM8	243.201	-0.875967	0.32825	-2.66859	0.00761693	0.0250171	0.544888
KATNAL2	67.9501	-0.876308	0.317584	-2.7593	0.00579254	0.0197129	0.54476
CHST12	798.164	-0.87747	0.119569	-7.33863	2.15793e-13	3.77758e-12	0.544321
TRIM68	208.328	-0.877648	0.197554	-4.44258	8.8886e-06	5.8521e-05	0.544254
PEBP1	5969.02	-0.877945	0.0738715	-11.8848	1.42051e-32	9.74634e-31	0.544142
ZNF512B	421.278	-0.878475	0.153767	-5.71304	1.10977e-08	1.13219e-07	0.543942
PPIC	829.105	-0.879532	0.119841	-7.33914	2.14967e-13	3.76664e-12	0.543544
GIPC1	2888.84	-0.880957	0.114769	-7.67592	1.64239e-14	3.16825e-13	0.543007
MAP3K8	603.235	-0.880969	0.142818	-6.16848	6.89503e-10	8.15346e-09	0.543003
TOPBP1	1801.57	-0.88155	0.161866	-5.44616	5.14683e-08	4.73038e-07	0.542784
BBOF1	75.6841	-0.882016	0.343995	-2.56403	0.0103463	0.0326478	0.542609
ST3GAL2	2461.84	-0.882487	0.0998267	-8.84019	9.55569e-19	2.65955e-17	0.542432
TNFAIP3	600.114	-0.882549	0.216232	-4.0815	4.4746e-05	0.000254521	0.542408
NIPAL2	949.25	-0.882623	0.17031	-5.18246	2.1898e-07	1.84181e-06	0.54238
LGR4	7401.63	-0.883041	0.076623	-11.5245	9.9291e-31	6.15834e-29	0.542223
ZNF678	330.641	-0.883438	0.296004	-2.98455	0.00283998	0.0105589	0.542074
MANSC1	1255.11	-0.883904	0.166157	-5.3197	1.03937e-07	9.17459e-07	0.541899
MPPE1	440.255	-0.884079	0.155705	-5.67792	1.36341e-08	1.3686e-07	0.541833
CASTOR2	1675.62	-0.88432	0.102275	-8.64652	5.30926e-18	1.40661e-16	0.541743
PARP1	3569.44	-0.88432	0.103161	-8.57223	1.01499e-17	2.62957e-16	0.541743
ENC1	10511.6	-0.884914	0.0878818	-10.0694	7.54574e-24	3.13391e-22	0.54152
ITGB8	9885.59	-0.886172	0.120639	-7.34565	2.04761e-13	3.59455e-12	0.541048
DCST1	41.3295	-0.886423	0.370788	-2.39065	0.0168188	0.0494402	0.540954
PHKG2	330.492	-0.886777	0.170654	-5.19634	2.03251e-07	1.7167e-06	0.540821
RPA3	805.81	-0.887176	0.201673	-4.39908	1.0871e-05	7.00467e-05	0.540672
MRPS6	2194.81	-0.887354	0.117998	-7.52008	5.47429e-14	1.00264e-12	0.540605
ARRB2	271.148	-0.889283	0.204064	-4.35787	1.31337e-05	8.30825e-05	0.539882
KANK1	115.754	-0.890747	0.245296	-3.63131	0.000281987	0.001344	0.539335
CDK5RAP3	432.246	-0.890889	0.207878	-4.28563	1.82222e-05	0.000111982	0.539282
ZNF771	101.986	-0.892726	0.325368	-2.74374	0.0060743	0.0205153	0.538596
HCFC2	270.895	-0.89306	0.190897	-4.67824	2.89353e-06	2.05766e-05	0.538471
BRMS1L	150.461	-0.893785	0.314303	-2.84371	0.00445922	0.0157388	0.5382
LPIN3	426.506	-0.894768	0.158233	-5.65476	1.56066e-08	1.54589e-07	0.537834
TMSB4XP4	137.936	-0.895372	0.348509	-2.56915	0.0101949	0.0322349	0.537609
GM2A	2249.15	-0.895712	0.11614	-7.71232	1.23555e-14	2.41577e-13	0.537482
SPON1	1001.76	-0.895898	0.152319	-5.88172	4.06032e-09	4.40127e-08	0.537413
EXT1	3474.21	-0.896161	0.0913251	-9.81286	9.91142e-23	3.79654e-21	0.537315
TMEM94	946.107	-0.897081	0.149872	-5.98565	2.15526e-09	2.41593e-08	0.536972
SLC12A9	1399.24	-0.898259	0.121875	-7.37034	1.70197e-13	3.00468e-12	0.536534
BMP4	3439.48	-0.898279	0.161406	-5.56534	2.61644e-08	2.52231e-07	0.536526
ASPHD1	1043.8	-0.898305	0.174982	-5.13369	2.84123e-07	2.35067e-06	0.536517
BARD1	749.433	-0.898344	0.320427	-2.80358	0.00505382	0.0175108	0.536502
LMLN	301.259	-0.898496	0.160497	-5.5982	2.16588e-08	2.1064e-07	0.536446
HOXB13	345.809	-0.898834	0.188014	-4.78067	1.74715e-06	1.29249e-05	0.53632
SEC14L4	97.5735	-0.899357	0.325916	-2.75947	0.00578944	0.019706	0.536126
TMEM8B	570.56	-0.899496	0.12387	-7.26159	3.82565e-13	6.52625e-12	0.536074
MSRB3	464.427	-0.900142	0.152186	-5.91476	3.3236e-09	3.62999e-08	0.535834
SOS1-IT1	63.4412	-0.900223	0.354531	-2.53919	0.0111109	0.0346788	0.535804
ATP8B1	1881.51	-0.900259	0.0891344	-10.1	5.52342e-24	2.33016e-22	0.53579
HIST1H4J	60.9432	-0.900545	0.301693	-2.98497	0.00283603	0.0105505	0.535684
CCNF	794.577	-0.900881	0.376569	-2.39234	0.0167414	0.0492358	0.53556
DFFB	127.256	-0.901011	0.248064	-3.63217	0.000281043	0.00134018	0.535511
SUOX	867.11	-0.901696	0.111099	-8.11613	4.81299e-16	1.08748e-14	0.535257
BRI3BP	4129.77	-0.90202	0.132709	-6.79699	1.06831e-11	1.56088e-10	0.535137
CALHM2	528.71	-0.903043	0.212174	-4.25614	2.07984e-05	0.000126239	0.534758
SFXN5	326.94	-0.903097	0.208353	-4.33446	1.46117e-05	9.15049e-05	0.534738
REL	950.385	-0.903325	0.121357	-7.44354	9.80214e-14	1.76034e-12	0.534653
TP53BP1	2078.71	-0.905415	0.0960778	-9.42377	4.35187e-21	1.45823e-19	0.533879
TTF2	736.527	-0.906276	0.227067	-3.99123	6.57319e-05	0.000360217	0.53356
PYCARD	117.648	-0.907227	0.297555	-3.04894	0.00229651	0.00875048	0.533209
ZNF496	940.755	-0.907728	0.109636	-8.27944	1.23751e-16	2.92675e-15	0.533024
FAM120C	626.19	-0.907769	0.132239	-6.8646	6.66787e-12	9.99966e-11	0.533009
CPNE2	1011.02	-0.907769	0.117583	-7.72022	1.16132e-14	2.27538e-13	0.533009
ABCB10	1266.33	-0.908185	0.149098	-6.09122	1.12056e-09	1.29723e-08	0.532855
TMEM237	420.903	-0.908274	0.159233	-5.70404	1.17e-08	1.18635e-07	0.532822
YPEL2	765.464	-0.908661	0.131126	-6.92966	4.2185e-12	6.47147e-11	0.532679
TJP3	2420.81	-0.909477	0.123234	-7.38008	1.582e-13	2.8008e-12	0.532378
ARL15	143.825	-0.91023	0.32477	-2.80269	0.00506777	0.0175494	0.5321
CIITA	204.109	-0.910716	0.244828	-3.71982	0.000199365	0.000986344	0.531921
PFKFB4	182.997	-0.911122	0.252572	-3.60737	0.000309316	0.00145866	0.531771
RNF43	143.597	-0.911125	0.258128	-3.52974	0.000415975	0.00190365	0.53177
SLC27A3	88.7505	-0.911181	0.313432	-2.90711	0.00364786	0.0131908	0.53175
GLCCI1	204.338	-0.911958	0.260371	-3.50253	0.00046087	0.00208616	0.531463
MLEC	11672.1	-0.912305	0.0875409	-10.4215	1.97879e-25	9.17444e-24	0.531336
DCTPP1	588.356	-0.91248	0.118336	-7.71089	1.24939e-14	2.44028e-13	0.531271
MIS18A	182.08	-0.912662	0.284191	-3.21144	0.00132072	0.00532928	0.531204
NTN4	1196.66	-0.913068	0.185066	-4.93375	8.06669e-07	6.27219e-06	0.531054
IFI27L2	67.1956	-0.913211	0.290512	-3.14345	0.00166967	0.00655376	0.531002
ARRDC2	1749.83	-0.913434	0.145513	-6.27734	3.44414e-10	4.23587e-09	0.53092
MCEE	196.163	-0.913733	0.267714	-3.41309	0.000642315	0.00279925	0.53081
NONOP2	51.3703	-0.913922	0.331594	-2.75615	0.00584861	0.0198857	0.53074
VAMP1	230.889	-0.914099	0.208038	-4.39391	1.11332e-05	7.15635e-05	0.530675
PIDD1	148.225	-0.914699	0.255368	-3.58189	0.000341116	0.00159139	0.530454
DPY19L4	2652.81	-0.915325	0.0975379	-9.3843	6.33334e-21	2.09964e-19	0.530224
WDR90	452.764	-0.915335	0.2778	-3.29494	0.00098444	0.00410315	0.530221
CASP7	511.252	-0.915776	0.173404	-5.28116	1.28367e-07	1.1173e-06	0.530059
PPFIBP2	874.307	-0.916402	0.146217	-6.26742	3.67088e-10	4.4882e-09	0.529829
HOTAIR	428.166	-0.916524	0.161827	-5.6636	1.48228e-08	1.47684e-07	0.529784
POMGNT2	153.605	-0.916595	0.215154	-4.26018	2.04265e-05	0.000124183	0.529758
APOBEC3B	171.486	-0.917229	0.32317	-2.83822	0.00453653	0.0159785	0.529525
YEATS2-AS1	57.4383	-0.918559	0.370232	-2.48103	0.0131002	0.0399247	0.529037
CENPX	371.847	-0.919233	0.156894	-5.85895	4.65795e-09	5.00563e-08	0.52879
PXYLP1	423.997	-0.920504	0.162636	-5.65989	1.51473e-08	1.50516e-07	0.528325
SHISAL1	129.734	-0.921612	0.385863	-2.38844	0.0169199	0.0496679	0.527919
INCENP	810.389	-0.922552	0.365079	-2.52699	0.0115044	0.0356888	0.527575
RFC5	693.869	-0.922668	0.217991	-4.23259	2.31011e-05	0.000139044	0.527532
CNTNAP1	80.2726	-0.922938	0.349887	-2.63782	0.00834412	0.0271815	0.527434
GMNN	326.395	-0.923446	0.251313	-3.67449	0.000238327	0.00115441	0.527248
CHRNB1	109.268	-0.923874	0.299766	-3.08199	0.00205625	0.00792176	0.527092
TSHZ1	775.55	-0.924413	0.126341	-7.31682	2.53924e-13	4.42853e-12	0.526895
SCG2	141.937	-0.924503	0.273429	-3.38114	0.000721845	0.00310753	0.526862
DYRK1B	354.366	-0.925336	0.188665	-4.90464	9.35976e-07	7.1999e-06	0.526558
PRIM1	155.454	-0.925537	0.314048	-2.94712	0.0032075	0.0117965	0.526485
CABYR	159.277	-0.926176	0.298274	-3.10511	0.00190206	0.0073778	0.526251
ATP23	69.2229	-0.926217	0.336234	-2.75468	0.00587502	0.0199465	0.526236
CCN1	1983.64	-0.926954	0.136162	-6.80772	9.91578e-12	1.45444e-10	0.525968
C4orf46	224.977	-0.927213	0.294246	-3.15115	0.00162628	0.00641302	0.525873
CD27-AS1	156.089	-0.928263	0.209469	-4.4315	9.35782e-06	6.12872e-05	0.525491
PMS2P4	97.3386	-0.928568	0.278607	-3.3329	0.000859471	0.00363567	0.525379
CHRNA5	284.255	-0.929044	0.196503	-4.72788	2.26881e-06	1.65166e-05	0.525206
UBA7	258.989	-0.929058	0.240885	-3.85685	0.000114857	0.000598437	0.525201
CHST14	352.754	-0.929397	0.159332	-5.8331	5.44078e-09	5.81022e-08	0.525078
CUEDC2	325.547	-0.930262	0.201241	-4.62262	3.78923e-06	2.6484e-05	0.524763
DNA2	379.986	-0.930565	0.31179	-2.98459	0.00283962	0.0105589	0.524653
ZNF117	486.428	-0.931033	0.242082	-3.84595	0.000120087	0.00062257	0.524483
ENPP4	320.038	-0.931617	0.210959	-4.41612	1.0049e-05	6.51987e-05	0.52427
ZNF444	213.921	-0.931717	0.231233	-4.02933	5.59353e-05	0.000311267	0.524234
GADD45B	739.219	-0.933474	0.132781	-7.03016	2.06295e-12	3.25262e-11	0.523596
PRPS2	1190.14	-0.934305	0.149595	-6.24557	4.22263e-10	5.12268e-09	0.523294
LPP-AS2	237.488	-0.934448	0.218142	-4.28367	1.83834e-05	0.000112824	0.523242
POMK	2403.88	-0.934457	0.149384	-6.25541	3.9648e-10	4.83179e-09	0.523239
ZBED8	232.213	-0.934706	0.190801	-4.89885	9.63998e-07	7.40633e-06	0.523149
RPA1	1972.26	-0.934961	0.115543	-8.09187	5.87566e-16	1.30554e-14	0.523057
FAM83A	3344.61	-0.935294	0.104985	-8.90885	5.1565e-19	1.45461e-17	0.522936
KLHL25	156.608	-0.93568	0.217864	-4.2948	1.74855e-05	0.00010795	0.522796
TMEM131L	221.597	-0.937018	0.223974	-4.1836	2.86933e-05	0.000169544	0.522311
ITM2C	1019.4	-0.937452	0.104071	-9.00783	2.10176e-19	6.18994e-18	0.522154
ARHGEF39	391.85	-0.937688	0.259817	-3.60902	0.00030735	0.00145049	0.522069
FUT8	309.448	-0.937835	0.231194	-4.05648	4.98176e-05	0.000280389	0.522016
RAI1	2563.44	-0.938917	0.0875345	-10.7262	7.66509e-27	3.84919e-25	0.521624
AMOTL1	2271.98	-0.939015	0.101216	-9.27733	1.73786e-20	5.5931e-19	0.521589
NDC80	376.49	-0.93903	0.38168	-2.46025	0.0138838	0.0418706	0.521583
MRI1	242.512	-0.93915	0.171773	-5.46738	4.56723e-08	4.23929e-07	0.52154
THRA	1279.16	-0.939412	0.0954827	-9.83856	7.68005e-23	2.96608e-21	0.521445
RAB29	548.463	-0.939492	0.133011	-7.06328	1.62623e-12	2.59021e-11	0.521416
DAGLA	282.872	-0.939627	0.246516	-3.81162	0.000138056	0.000706153	0.521368
TOR3A	821.095	-0.939757	0.108712	-8.64448	5.405e-18	1.42996e-16	0.521321
RFX7	1115.37	-0.940468	0.131075	-7.17502	7.22942e-13	1.20155e-11	0.521064
PSMB9	260.37	-0.941206	0.213124	-4.41624	1.00433e-05	6.51839e-05	0.520798
HR	568.17	-0.943155	0.190277	-4.95676	7.16788e-07	5.62234e-06	0.520094
HIST1H2BE	886.815	-0.945565	0.350058	-2.70117	0.00690963	0.0229313	0.519226
KTN1-AS1	127.566	-0.945778	0.257948	-3.66655	0.000245846	0.00118745	0.51915
ELF3	5667.97	-0.948436	0.0685248	-13.8408	1.44644e-43	1.70398e-41	0.518194
AKR7L	188.616	-0.949068	0.192316	-4.93495	8.01707e-07	6.2362e-06	0.517967
TRIM69	54.3058	-0.949074	0.382839	-2.47904	0.0131736	0.0401227	0.517965
APLP1	2202.08	-0.949361	0.117783	-8.06026	7.61318e-16	1.67178e-14	0.517862
SAMD9	2489.48	-0.950076	0.0838226	-11.3344	8.86637e-30	5.22251e-28	0.517605
NTAN1	276.396	-0.950984	0.227076	-4.18795	2.81483e-05	0.000166376	0.517279
LDLRAD4	536.171	-0.952126	0.12519	-7.60545	2.83925e-14	5.36649e-13	0.51687
ALKBH4	168.197	-0.953214	0.231642	-4.11503	3.8713e-05	0.000222981	0.516481
LAMA2	95.6982	-0.953264	0.32246	-2.95623	0.00311427	0.0114965	0.516463
ING2	145.635	-0.95352	0.251209	-3.79573	0.000147213	0.00074849	0.516371
POLE2	165.78	-0.953797	0.295183	-3.2312	0.0012327	0.00500317	0.516272
CENPQ	107.857	-0.954251	0.339014	-2.81478	0.00488099	0.016981	0.51611
ZNF596	141.59	-0.954256	0.274537	-3.47587	0.000509201	0.00227905	0.516108
SASS6	251.012	-0.954725	0.325678	-2.9315	0.00337333	0.0123386	0.51594
ACTA2	44.9285	-0.955207	0.388635	-2.45785	0.0139771	0.042091	0.515768
WEE1	731.017	-0.95605	0.217697	-4.39165	1.12492e-05	7.2218e-05	0.515466
HIST1H2BN	1187.63	-0.956991	0.377491	-2.53513	0.0112404	0.0349799	0.51513
GTF2IP1	181.593	-0.962341	0.221423	-4.34617	1.38536e-05	8.71364e-05	0.513223
ATP8A1	310.704	-0.96308	0.208754	-4.61346	3.96014e-06	2.75752e-05	0.512961
MAP3K1	4280.79	-0.963292	0.119811	-8.0401	8.97622e-16	1.9596e-14	0.512885
CHEK1	941.684	-0.963662	0.23214	-4.15122	3.30706e-05	0.000193034	0.512754
PLPP1	724.38	-0.964305	0.109237	-8.82761	1.06938e-18	2.95872e-17	0.512525
PCDHGA6	91.0766	-0.965197	0.343876	-2.80682	0.00500328	0.0173613	0.512208
B9D2	64.0064	-0.96529	0.320376	-3.01299	0.00258686	0.00972005	0.512175
BOLA1	170.22	-0.965626	0.176533	-5.46995	4.50173e-08	4.18257e-07	0.512056
CHPT1	736.122	-0.965748	0.122478	-7.88506	3.14386e-15	6.55034e-14	0.512013
SEMA4C	924.848	-0.965762	0.136219	-7.08977	1.34334e-12	2.16727e-11	0.512008
TPX2	2819.46	-0.967618	0.393654	-2.45804	0.0139698	0.0420822	0.51135
DICER1-AS1	89.7609	-0.968053	0.32576	-2.97167	0.00296181	0.0109748	0.511195
ZNF827	1093.83	-0.968604	0.12398	-7.81257	5.60324e-15	1.13833e-13	0.511
CTSK	149.483	-0.969358	0.241158	-4.0196	5.82978e-05	0.00032307	0.510733
ALG6	423.75	-0.969838	0.216646	-4.47661	7.58391e-06	5.04992e-05	0.510563
KANTR	207.084	-0.970553	0.221876	-4.3743	1.21824e-05	7.76153e-05	0.51031
MYL6B	265.148	-0.971013	0.192436	-5.04591	4.51368e-07	3.64581e-06	0.510148
LTBP2	239.902	-0.971052	0.203807	-4.76456	1.89268e-06	1.39136e-05	0.510134
KITLG	4973.74	-0.972791	0.128904	-7.54662	4.46686e-14	8.26767e-13	0.509519
HIST2H3D	203.153	-0.973159	0.387483	-2.51149	0.0120223	0.0370745	0.509389
EPOR	48.0075	-0.973626	0.39472	-2.46663	0.0136392	0.0412458	0.509225
CCHCR1	172.978	-0.974497	0.218464	-4.46067	8.17055e-06	5.40977e-05	0.508917
PPT1	2395.93	-0.974652	0.0865966	-11.2551	2.18625e-29	1.26782e-27	0.508863
HIST2H2AA4	93.772	-0.975479	0.406629	-2.39894	0.0164427	0.0484791	0.508571
ALG10	267.576	-0.97608	0.31815	-3.06798	0.00215508	0.0082702	0.508359
NDRG2	281.739	-0.976647	0.179133	-5.45207	4.97865e-08	4.58707e-07	0.508159
DSE	44.8422	-0.977439	0.401939	-2.43181	0.0150237	0.0447604	0.50788
CHML	1323.51	-0.978518	0.177833	-5.50246	3.74525e-08	3.53056e-07	0.507501
STIL	947.79	-0.979049	0.306832	-3.19083	0.00141865	0.00568399	0.507314
ICK	494.893	-0.979355	0.152887	-6.40574	1.49644e-10	1.9371e-09	0.507206
DNAH3	342.215	-0.980931	0.176148	-5.5688	2.56499e-08	2.47398e-07	0.506653
PRIM2	353.205	-0.981005	0.246096	-3.98627	6.71214e-05	0.000367188	0.506627
FEN1	578.945	-0.981073	0.346278	-2.83319	0.00460854	0.0161986	0.506603
ADAM9	21354.9	-0.98109	0.0716541	-13.692	1.1331e-42	1.31013e-40	0.506597
CHST4	437.518	-0.98166	0.251699	-3.90013	9.61402e-05	0.000508845	0.506397
NAT14	155.526	-0.983709	0.257977	-3.81317	0.000137195	0.000702706	0.505678
RBM34	49.8329	-0.983975	0.3795	-2.59282	0.00951932	0.0303759	0.505585
CDK2AP1	2773.65	-0.984205	0.137309	-7.16783	7.61934e-13	1.26187e-11	0.505504
GNPAT	1972.72	-0.985312	0.0967294	-10.1863	2.28377e-24	9.90176e-23	0.505117
C4orf48	112.512	-0.985813	0.304598	-3.23644	0.00121029	0.00491969	0.504941
TMEM64	836.77	-0.98615	0.196965	-5.00673	5.53618e-07	4.41833e-06	0.504823
IL17RE	145.411	-0.986426	0.274166	-3.59791	0.000320786	0.00150668	0.504727
SCCPDH	3187.18	-0.988139	0.116014	-8.51739	1.63184e-17	4.13614e-16	0.504128
PCYOX1L	134.071	-0.988549	0.250186	-3.95126	7.77415e-05	0.000418923	0.503984
MXRA7	507.196	-0.990253	0.19502	-5.0777	3.82029e-07	3.11121e-06	0.503389
DBF4B	148.82	-0.990522	0.401805	-2.46518	0.0136944	0.0413925	0.503296
EMC3-AS1	63.4094	-0.991054	0.380103	-2.60733	0.00912517	0.0293452	0.50311
SUV39H1	176.711	-0.991368	0.204105	-4.85714	1.19091e-06	9.0129e-06	0.503001
ANK3	645.591	-0.992702	0.199272	-4.98165	6.30439e-07	4.98891e-06	0.502536
TRPM6	459.77	-0.993322	0.235873	-4.21125	2.53959e-05	0.000151446	0.50232
TNS2	838.292	-0.994141	0.12547	-7.92335	2.31196e-15	4.88774e-14	0.502035
RACGAP1	1314.17	-0.994603	0.329671	-3.01695	0.0025533	0.0096055	0.501874
IQCG	110.955	-0.996196	0.270711	-3.67993	0.000233301	0.001133	0.50132
PHACTR2	1995.04	-0.997127	0.0922636	-10.8074	3.17668e-27	1.61691e-25	0.500997
DCST1-AS1	39.3399	-0.997637	0.366929	-2.71888	0.0065503	0.0218744	0.500819
CSPG4	68.0839	-0.997985	0.400675	-2.49076	0.012747	0.039001	0.500699
MTERF2	210.899	-0.998363	0.202484	-4.93059	8.19832e-07	6.36398e-06	0.500568
ALDH1A3	12510.4	-0.998846	0.115044	-8.68232	3.87766e-18	1.03909e-16	0.5004
CDCA7L	440.756	-1.00158	0.145032	-6.90594	4.98711e-12	7.5946e-11	0.499451
CASP6	530.403	-1.00175	0.132509	-7.55983	4.03586e-14	7.50701e-13	0.499395
C1GALT1	6431.33	-1.00275	0.105173	-9.53422	1.51011e-21	5.23814e-20	0.499049
AOPEP	1471.16	-1.0033	0.092285	-10.8717	1.57158e-27	8.29221e-26	0.498858
NCAPD3	1820.37	-1.00348	0.204465	-4.90782	9.20947e-07	7.09304e-06	0.498797
FAM217B	740.376	-1.00371	0.124122	-8.08647	6.14173e-16	1.35982e-14	0.498717
KIAA1211L	552.234	-1.00427	0.166971	-6.01462	1.80305e-09	2.04189e-08	0.498524
HFE	934.063	-1.00492	0.111389	-9.0217	1.85198e-19	5.48016e-18	0.498299
CDC25C	257.528	-1.00511	0.347254	-2.89445	0.00379828	0.0136582	0.498233
SAC3D1	234.926	-1.00541	0.188696	-5.32819	9.91984e-08	8.76456e-07	0.49813
SMYD3	358.338	-1.00715	0.15155	-6.64567	3.01837e-11	4.17557e-10	0.497528
GSDME	378.972	-1.00732	0.166205	-6.0607	1.35531e-09	1.55458e-08	0.497469
ISOC2	387.495	-1.00769	0.169809	-5.93426	2.95179e-09	3.24091e-08	0.497342
TGFBR3	729.129	-1.00797	0.15142	-6.6568	2.79846e-11	3.89186e-10	0.497245
SCN1B	46.9723	-1.00812	0.365103	-2.7612	0.00575895	0.0196129	0.497193
HIST1H4K	61.2416	-1.00853	0.343612	-2.93508	0.00333457	0.0122129	0.497052
MMS22L	621.456	-1.00878	0.269189	-3.74749	0.000178611	0.000893137	0.496965
MCM2	632.312	-1.00887	0.240252	-4.19921	2.6785e-05	0.000159021	0.496936
CBX1	1257.82	-1.0091	0.124083	-8.13253	4.20421e-16	9.55692e-15	0.496854
HGSNAT	2481.67	-1.00916	0.0892313	-11.3094	1.17835e-29	6.87592e-28	0.496837
TMEM173	1875.28	-1.00923	0.148855	-6.77995	1.20216e-11	1.74826e-10	0.496812
SIPA1L3	2822.61	-1.00947	0.111448	-9.05779	1.3312e-19	3.97684e-18	0.496727
LRRC20	341.429	-1.00988	0.201978	-4.99995	5.73454e-07	4.56763e-06	0.496587
PRDX4	1067.82	-1.01319	0.0970573	-10.4391	1.643e-25	7.69067e-24	0.495448
LFNG	756.501	-1.01474	0.145919	-6.95415	3.54686e-12	5.48154e-11	0.494916
LINC01011	68.3864	-1.01542	0.308219	-3.29446	0.000986114	0.00410921	0.494686
TMEM263	1614.72	-1.01574	0.155485	-6.53273	6.45833e-11	8.66794e-10	0.494574
FUZ	58.7147	-1.01628	0.38775	-2.62096	0.00876814	0.0283606	0.49439
ZWILCH	426.858	-1.01686	0.271791	-3.74133	0.000183051	0.000911898	0.494191
JAK3	316.706	-1.01734	0.191857	-5.30256	1.14188e-07	1.00134e-06	0.494028
OASL	1286.97	-1.01801	0.12954	-7.85865	3.88296e-15	8.03665e-14	0.493796
MDH1	4602.58	-1.01938	0.0997888	-10.2154	1.69205e-24	7.40511e-23	0.493328
SSPO	79.3767	-1.01996	0.287861	-3.54325	0.000395225	0.00181936	0.493129
POLE	1912.26	-1.02228	0.165468	-6.17812	6.48678e-10	7.69986e-09	0.492336
CA13	276.943	-1.023	0.240461	-4.25432	2.09686e-05	0.00012719	0.492093
SH3BGRL	1842.36	-1.02314	0.1308	-7.82223	5.18965e-15	1.0589e-13	0.492043
ITGA7	692.965	-1.02337	0.160514	-6.37561	1.82239e-10	2.33005e-09	0.491964
TPCN1	5669.09	-1.02351	0.0851023	-12.0268	2.57047e-33	1.85182e-31	0.49192
NANOS1	237.507	-1.02368	0.251809	-4.06529	4.79737e-05	0.000271069	0.491861
ARAP3	321.696	-1.02372	0.196464	-5.2107	1.88129e-07	1.5945e-06	0.491847
KIF24	250.248	-1.02414	0.352321	-2.90683	0.00365107	0.0131998	0.491704
TBC1D32	252.713	-1.02458	0.189123	-5.41754	6.04253e-08	5.51304e-07	0.491553
MDM1	128.61	-1.02604	0.368792	-2.78217	0.00539962	0.0185817	0.491055
TMEM37	2404.19	-1.02606	0.103439	-9.91945	3.42649e-23	1.35404e-21	0.491049
SYTL2	1962.29	-1.02622	0.149982	-6.84229	7.79382e-12	1.16046e-10	0.490995
ZFP69	131.521	-1.02674	0.227131	-4.52049	6.16973e-06	4.16902e-05	0.490817
SLC16A6	76.2449	-1.02711	0.365103	-2.8132	0.00490519	0.0170557	0.490693
IFIT3	1471.88	-1.02931	0.131488	-7.82813	4.95175e-15	1.01367e-13	0.489945
TMEM231	133.811	-1.02938	0.277582	-3.70839	0.000208581	0.00102652	0.48992
MXD4	1321.11	-1.02994	0.124574	-8.26767	1.366e-16	3.21035e-15	0.489731
ARPIN	859.835	-1.02996	0.120058	-8.57884	9.5838e-18	2.49325e-16	0.489723
GDF11	451.376	-1.03038	0.217498	-4.73741	2.16466e-06	1.57952e-05	0.489582
DHFR	1205.64	-1.03089	0.286201	-3.60198	0.0003158	0.00148699	0.489408
PJVK	92.1519	-1.03132	0.277693	-3.7139	0.000204088	0.00100639	0.489261
EFCAB7	121.351	-1.03178	0.2311	-4.46464	8.02044e-06	5.32167e-05	0.489107
EXTL2	522.257	-1.03194	0.163242	-6.32156	2.5893e-10	3.24851e-09	0.489051
PLXNC1	54.7717	-1.03229	0.386985	-2.66751	0.00764152	0.0250847	0.488935
EIF2AK3	767.116	-1.03257	0.123036	-8.39245	4.76124e-17	1.17038e-15	0.488837
HOXB6	1071.01	-1.03364	0.122507	-8.43744	3.24365e-17	8.05793e-16	0.488475
ZNF680	386.099	-1.03393	0.378356	-2.7327	0.00628177	0.0210829	0.488377
EFCAB11	132.532	-1.03417	0.319347	-3.23839	0.00120204	0.00489148	0.488296
CCND3	537.148	-1.0348	0.201665	-5.13131	2.8773e-07	2.37841e-06	0.488082
TRPC1	498.955	-1.03514	0.146377	-7.07178	1.52954e-12	2.44452e-11	0.487967
ETV4	1018	-1.03528	0.118722	-8.72026	2.77554e-18	7.49116e-17	0.48792
PRADC1	185.682	-1.03577	0.260818	-3.97125	7.14964e-05	0.000389302	0.487755
HIST1H2BG	1707.83	-1.0363	0.280335	-3.69665	0.000218461	0.00106924	0.487576
HIST2H2AB	806.233	-1.03726	0.34759	-2.98415	0.00284368	0.0105705	0.487251
C1orf112	275.482	-1.03792	0.429133	-2.41865	0.0155784	0.0462585	0.487029
SMCO4	149.567	-1.0384	0.251353	-4.13123	3.60834e-05	0.000209185	0.486868
CDT1	288.27	-1.03974	0.431589	-2.40909	0.0159923	0.0473451	0.486416
KIF22	1277.12	-1.04071	0.19065	-5.45873	4.79547e-08	4.43575e-07	0.486089
RAD18	696.444	-1.04273	0.210054	-4.96411	6.90174e-07	5.4204e-06	0.485408
IL17RD	88.3087	-1.04344	0.382899	-2.72511	0.00642794	0.0215234	0.485168
ASF1B	350.654	-1.04375	0.418172	-2.49599	0.0125608	0.0384815	0.485064
PAQR4	494.644	-1.04438	0.128876	-8.10378	5.32788e-16	1.19231e-14	0.484852
IKBIP	1049.24	-1.04448	0.164045	-6.36701	1.92744e-10	2.45636e-09	0.484821
C1QTNF6	426.902	-1.04448	0.171209	-6.10058	1.05685e-09	1.22651e-08	0.484821
LINC00511	516.646	-1.04529	0.164489	-6.35481	2.0869e-10	2.64657e-09	0.484546
HIST2H2BF	1026.6	-1.04802	0.361215	-2.90138	0.00371521	0.0133955	0.483631
BACE1	1021.03	-1.04835	0.11119	-9.42843	4.16265e-21	1.39983e-19	0.483522
EIF1B-AS1	53.6046	-1.04836	0.426188	-2.45985	0.0138996	0.0418979	0.483519
HILPDA	130.946	-1.04893	0.26005	-4.03358	5.49338e-05	0.000306422	0.483326
CAMK2N2	75.5996	-1.0512	0.314463	-3.34285	0.000829237	0.0035189	0.482566
CD14	42.8317	-1.05179	0.358976	-2.92997	0.00338992	0.012393	0.48237
VAMP5	324.55	-1.05193	0.135982	-7.73584	1.0272e-14	2.01682e-13	0.482321
BTN3A1	486.205	-1.05196	0.167381	-6.28482	3.28229e-10	4.05812e-09	0.482313
ZNF211	63.9938	-1.05202	0.440464	-2.38844	0.0169201	0.0496679	0.482292
PRKG1-AS1	37.0697	-1.05231	0.434387	-2.42251	0.0154137	0.0458131	0.482196
TSPAN6	1172.61	-1.05344	0.164276	-6.41262	1.43039e-10	1.85931e-09	0.481818
CHCHD6	106.042	-1.05364	0.283627	-3.71486	0.000203313	0.0010035	0.481752
SNRPGP15	70.7128	-1.05439	0.31673	-3.32898	0.000871637	0.00368298	0.481501
HOXA13	2483.61	-1.05483	0.0999319	-10.5555	4.79061e-26	2.30084e-24	0.481354
LINC00310	45.8555	-1.05489	0.360383	-2.92715	0.00342086	0.0124832	0.481333
PTPRR	395.59	-1.05604	0.176386	-5.98708	2.13646e-09	2.39629e-08	0.480951
HPSE	260.614	-1.05609	0.250267	-4.21984	2.44475e-05	0.000146486	0.480934
SH2B2	54.7095	-1.05655	0.414652	-2.54805	0.0108328	0.0339482	0.480779
MAPK11	633.021	-1.05664	0.153251	-6.89485	5.39229e-12	8.17837e-11	0.480749
TMEM106A	192.601	-1.05845	0.202546	-5.22575	1.73454e-07	1.48151e-06	0.480146
EFEMP2	63.9983	-1.05897	0.368768	-2.87163	0.00408354	0.0145664	0.479976
MSH6	1691.67	-1.05983	0.135193	-7.83941	4.5266e-15	9.31733e-14	0.479688
SMC2	929.43	-1.06085	0.35206	-3.01326	0.00258453	0.00971325	0.47935
HIST1H1C	4928.31	-1.06128	0.184244	-5.76016	8.40318e-09	8.67696e-08	0.479208
XKR8	140.536	-1.06313	0.257147	-4.13434	3.55983e-05	0.000206565	0.478592
CD2BP2-DT	84.5298	-1.06427	0.340788	-3.12298	0.00179032	0.00698054	0.478214
MYB	163.976	-1.06454	0.366995	-2.9007	0.00372325	0.0134116	0.478124
RECQL4	506.615	-1.06491	0.399714	-2.66418	0.00771752	0.0253035	0.478002
KCTD3	4177.17	-1.06566	0.0829236	-12.8511	8.47843e-38	8.18605e-36	0.477754
SEC24B-AS1	51.5147	-1.06575	0.342578	-3.11098	0.00186468	0.00724632	0.477723
CCL28	115.571	-1.06696	0.317086	-3.36488	0.000765778	0.00327858	0.477325
B4GALT4	2903.62	-1.06757	0.105296	-10.1388	3.71641e-24	1.5857e-22	0.477121
BBS9	105.844	-1.06774	0.286388	-3.72831	0.000192766	0.00095749	0.477064
ZNF670	87.4129	-1.06808	0.35443	-3.01352	0.00258235	0.00970701	0.476953
SORD	631.426	-1.07028	0.128074	-8.35675	6.44709e-17	1.5582e-15	0.476226
PHTF2	1354.89	-1.07035	0.210478	-5.08531	3.67018e-07	2.99678e-06	0.476204
RSRC1	706.747	-1.07068	0.228797	-4.67959	2.87442e-06	2.0464e-05	0.476095
LAPTM4B	5705.14	-1.0714	0.0945894	-11.3269	9.65564e-30	5.66959e-28	0.475855
KCTD14	73.8154	-1.07175	0.369359	-2.90165	0.00371201	0.0133891	0.475742
ITGB3BP	238.987	-1.07296	0.347958	-3.08359	0.00204521	0.00788614	0.475343
WDR97	69.4646	-1.07392	0.382435	-2.8081	0.00498343	0.0172989	0.475028
PKN3	164.698	-1.07429	0.24685	-4.35198	1.34911e-05	8.51706e-05	0.474905
ADAMTS15	468.521	-1.07442	0.186313	-5.76676	8.08088e-09	8.35797e-08	0.474862
POLD1	464.019	-1.07569	0.216223	-4.97492	6.52749e-07	5.15892e-06	0.474444
PAM	10447.3	-1.07798	0.0938294	-11.4887	1.50294e-30	9.1699e-29	0.473691
TMEM160	77.3632	-1.0803	0.37894	-2.85086	0.00436017	0.015424	0.47293
TPPP	297.851	-1.08032	0.194355	-5.55851	2.7208e-08	2.61753e-07	0.472922
HADH	1270.35	-1.08039	0.153211	-7.05163	1.76828e-12	2.80692e-11	0.472901
SORBS3	1132.04	-1.08095	0.117896	-9.16867	4.78869e-20	1.48505e-18	0.472717
COBLL1	1669.46	-1.08202	0.159287	-6.79286	1.09928e-11	1.60489e-10	0.472368
ZNF619	171.829	-1.08393	0.234137	-4.62947	3.66608e-06	2.56996e-05	0.471742
DNM3	89.5577	-1.08433	0.328574	-3.30009	0.000966525	0.00403933	0.471613
DLGAP5	578.026	-1.08484	0.394214	-2.75191	0.00592496	0.0200688	0.471445
GRAMD1B	4957.51	-1.0858	0.198332	-5.47465	4.38368e-08	4.08308e-07	0.471132
GHDC	359.867	-1.08655	0.224056	-4.84944	1.23808e-06	9.34725e-06	0.470887
GALK1	362.886	-1.08732	0.171347	-6.34576	2.21327e-10	2.79735e-09	0.470633
IQCK	87.7273	-1.08764	0.291703	-3.7286	0.000192548	0.000956663	0.47053
ORAI2	1753.12	-1.08785	0.134182	-8.10727	5.17704e-16	1.16133e-14	0.470463
TBC1D19	261.879	-1.09152	0.206395	-5.28854	1.233e-07	1.0767e-06	0.469265
SP110	471.89	-1.09154	0.13858	-7.87656	3.36507e-15	6.98794e-14	0.469261
KRT15	495.668	-1.09161	0.133792	-8.15898	3.37873e-16	7.70853e-15	0.469239
ZNF532	909.555	-1.09334	0.149496	-7.31351	2.60245e-13	4.53456e-12	0.468675
SEC24D	1227.99	-1.0936	0.126288	-8.65962	4.73323e-18	1.25935e-16	0.46859
HIST1H2BF	1384.98	-1.09374	0.329543	-3.31898	0.000903476	0.00379695	0.468544
ARHGEF17	1106.23	-1.09455	0.120888	-9.05427	1.37482e-19	4.10061e-18	0.468282
RAB3D	614.563	-1.09526	0.135415	-8.08822	6.05408e-16	1.342e-14	0.468051
ZMYM3	1404.13	-1.09676	0.0928996	-11.8059	3.64074e-32	2.45305e-30	0.467566
C1orf131	459.453	-1.0971	0.140118	-7.82983	4.88534e-15	1.00117e-13	0.467456
HOXC4	149.794	-1.09761	0.277459	-3.95593	7.6238e-05	0.000412006	0.46729
ESPL1	449.876	-1.09988	0.432267	-2.54445	0.010945	0.0342654	0.466554
SYT17	684.768	-1.10274	0.103948	-10.6086	2.71893e-26	1.32626e-24	0.465631
MIPOL1	170.612	-1.10371	0.252767	-4.3665	1.26252e-05	8.02182e-05	0.465319
ZNF385A	88.5699	-1.10528	0.327711	-3.37274	0.000744244	0.00319442	0.464811
MCMDC2	98.8646	-1.10568	0.26867	-4.11538	3.8655e-05	0.000222784	0.464684
SNORA5C	58.2721	-1.10743	0.383083	-2.89084	0.00384209	0.0137945	0.464119
SLC40A1	3682.09	-1.10827	0.0818043	-13.5478	8.16226e-42	8.94078e-40	0.46385
FBXO34	1531.89	-1.1086	0.103215	-10.7407	6.55798e-27	3.3137e-25	0.463745
ABCC5	2035.15	-1.11033	0.158199	-7.01858	2.24129e-12	3.52491e-11	0.463188
IFIT2	1626.81	-1.11128	0.119379	-9.30883	1.29244e-20	4.19561e-19	0.462884
HIST1H3C	831.666	-1.11317	0.388962	-2.8619	0.00421111	0.0149703	0.462278
PSMC3IP	79.4948	-1.11442	0.398651	-2.79547	0.0051824	0.0179146	0.461877
HYKK	110.411	-1.11454	0.271036	-4.11216	3.91971e-05	0.000225008	0.461837
HHEX	273.536	-1.11588	0.17697	-6.30545	2.87358e-10	3.57879e-09	0.461411
SLC26A2	779.783	-1.11643	0.158757	-7.03234	2.03094e-12	3.20754e-11	0.461234
ORC6	462.628	-1.11663	0.296047	-3.7718	0.000162075	0.0008174	0.461169
MARVELD1	1711.5	-1.11735	0.0900373	-12.4099	2.30956e-35	1.92268e-33	0.460939
FANCD2	490.999	-1.11753	0.378395	-2.95333	0.00314368	0.0115937	0.460884
LINC00271	69.4982	-1.11777	0.373694	-2.99114	0.00277935	0.0103684	0.460805
PCDHGC3	106.677	-1.11836	0.283086	-3.95059	7.79592e-05	0.000419975	0.460618
C15orf41	297.778	-1.11981	0.185233	-6.04544	1.49001e-09	1.70283e-08	0.460153
ATP11C	1611.66	-1.12038	0.108138	-10.3607	3.74258e-25	1.71399e-23	0.459971
IFIT1	555.466	-1.12048	0.168146	-6.66372	2.66974e-11	3.72075e-10	0.459942
ZNF579	416.046	-1.12059	0.163818	-6.84045	7.89449e-12	1.17265e-10	0.459905
EHHADH	953.634	-1.12183	0.118347	-9.47914	2.56398e-21	8.79595e-20	0.459512
SRRM2-AS1	94.9912	-1.12405	0.26817	-4.19157	2.77026e-05	0.000164156	0.458803
PLK4	340.362	-1.12579	0.45328	-2.48365	0.0130042	0.0396841	0.458251
CEP41	339.126	-1.1258	0.183768	-6.1262	9.00025e-10	1.05102e-08	0.458247
KIF11	1573.2	-1.12635	0.450747	-2.49886	0.0124593	0.0382143	0.458072
MAPK12	916.51	-1.127	0.130784	-8.6173	6.8554e-18	1.80349e-16	0.457866
PYCR3	102.723	-1.1275	0.317152	-3.55508	0.00037787	0.00174504	0.457709
RDH5	78.0357	-1.12775	0.324307	-3.47742	0.000506261	0.00226752	0.457628
FAM83A-AS1	136.333	-1.12777	0.278774	-4.04544	5.2224e-05	0.000292789	0.457624
SPICE1	72.4704	-1.12786	0.404127	-2.79085	0.00525691	0.0181373	0.457594
ZNF337	89.8388	-1.1284	0.302183	-3.73415	0.000188351	0.000936309	0.457424
DPYSL2	26853.1	-1.12853	0.0994445	-11.3483	7.55984e-30	4.50966e-28	0.457382
ZFP90	499.267	-1.12916	0.14468	-7.80451	5.97347e-15	1.207e-13	0.457182
APAF1	1132.39	-1.13049	0.15541	-7.27427	3.48297e-13	5.97431e-12	0.45676
ZSCAN31	262.253	-1.13068	0.191287	-5.9109	3.40239e-09	3.71171e-08	0.456701
KIF3C	320.852	-1.13207	0.195177	-5.80023	6.62252e-09	6.94938e-08	0.45626
COQ3	66.1284	-1.1328	0.331466	-3.41754	0.000631897	0.00276157	0.456031
CDKN3	238.194	-1.13289	0.352788	-3.21123	0.00132166	0.0053319	0.456003
SFXN2	211.697	-1.13334	0.191726	-5.91122	3.39582e-09	3.70671e-08	0.455861
RFC3	408.906	-1.13374	0.407216	-2.78413	0.00536708	0.0184799	0.455731
HOXB4	778.772	-1.13392	0.146301	-7.75064	9.14327e-15	1.81615e-13	0.455675
APOBEC3F	186.667	-1.13436	0.222747	-5.09262	3.53158e-07	2.88739e-06	0.455535
CFAP44	174.615	-1.13447	0.275055	-4.12454	3.71481e-05	0.000214561	0.455501
NFS1	514.526	-1.13529	0.134822	-8.42063	3.74464e-17	9.26563e-16	0.455245
TMPRSS3	115.828	-1.13572	0.296182	-3.83453	0.000125806	0.000648986	0.455109
VIL1	4744.1	-1.13661	0.177687	-6.39672	1.58749e-10	2.05071e-09	0.454826
DPYD	1201.19	-1.13746	0.0979273	-11.6153	3.44396e-31	2.17935e-29	0.454559
ZNF608	933.606	-1.13783	0.163144	-6.97441	3.07153e-12	4.78245e-11	0.454441
MANEAL	446.761	-1.14007	0.14086	-8.09364	5.79096e-16	1.29131e-14	0.453738
LIPA	4931.54	-1.14018	0.0725149	-15.7234	1.04531e-55	1.93431e-53	0.453702
MAOA	787.735	-1.1405	0.107547	-10.6047	2.83374e-26	1.37867e-24	0.453602
KIF18A	562.414	-1.14079	0.273633	-4.16905	3.05876e-05	0.000179829	0.453512
ZNF467	219.575	-1.14088	0.217273	-5.25089	1.51364e-07	1.30714e-06	0.453483
ERCC2	509.709	-1.14152	0.156307	-7.30307	2.81265e-13	4.89171e-12	0.453282
CIT	1962.67	-1.14164	0.405008	-2.8188	0.00482042	0.0168098	0.453245
HOXA2	66.0136	-1.14192	0.386255	-2.95639	0.00311261	0.0114949	0.453155
FBXO5	330.417	-1.14252	0.300063	-3.8076	0.000140325	0.00071619	0.452968
TUBA1B	3190.72	-1.14298	0.160178	-7.13569	9.63004e-13	1.57951e-11	0.452823
SPRED3	73.047	-1.14357	0.415808	-2.75023	0.00595526	0.0201605	0.452638
SKP2	833.259	-1.1437	0.20324	-5.62731	1.83045e-08	1.79791e-07	0.452599
SLC25A42	116.974	-1.14412	0.250074	-4.57514	4.759e-06	3.27122e-05	0.452465
HMGN3	345.873	-1.14427	0.226795	-5.04541	4.52549e-07	3.6506e-06	0.452417
IFI6	242.445	-1.14468	0.2431	-4.70868	2.49326e-06	1.79413e-05	0.45229
GIPR	701.921	-1.14494	0.162839	-7.03116	2.04821e-12	3.2321e-11	0.452207
HACE1	205.077	-1.14498	0.20401	-5.61239	1.99556e-08	1.94884e-07	0.452195
BIRC5	589.42	-1.14636	0.411255	-2.78747	0.00531211	0.0183142	0.451763
HAUS5	169.358	-1.14701	0.284767	-4.0279	5.62764e-05	0.000312979	0.451559
NOTCH2NLC	87.857	-1.14827	0.298592	-3.84562	0.000120246	0.000623222	0.451166
CCDC150	103.647	-1.14855	0.448712	-2.55967	0.0104773	0.0330054	0.451077
JRK	2748.13	-1.14864	0.0907362	-12.6591	9.96759e-37	8.93316e-35	0.451052
ARSB	634.351	-1.14885	0.141745	-8.10502	5.27354e-16	1.18156e-14	0.450985
DNAH7	58.8116	-1.14936	0.416361	-2.76049	0.00577149	0.0196485	0.450825
PIF1	102.693	-1.15133	0.44316	-2.598	0.00937698	0.0299932	0.450211
UNG	986.642	-1.15278	0.111457	-10.3428	4.51118e-25	2.06095e-23	0.449759
UBE2T	370.507	-1.15286	0.293442	-3.92876	8.53836e-05	0.000456948	0.449732
BCAM	190.43	-1.15446	0.283715	-4.06908	4.71995e-05	0.00026734	0.449235
TMEM200B	85.9977	-1.15543	0.326575	-3.53804	0.000403116	0.00184988	0.448931
DNAJB5	83.7751	-1.15615	0.339266	-3.40781	0.000654861	0.00284995	0.448707
TEX9	89.3282	-1.15801	0.290117	-3.99154	6.56444e-05	0.000359844	0.448129
CCNA2	617.037	-1.15892	0.468653	-2.47287	0.0134033	0.0406769	0.447849
CYTIP	94.1847	-1.15985	0.356955	-3.2493	0.00115688	0.00472722	0.447558
SLC25A29	377.336	-1.16117	0.166722	-6.96467	3.29166e-12	5.10398e-11	0.447151
HIST1H2BI	280.748	-1.16121	0.440579	-2.63564	0.00839783	0.0273422	0.447138
CCSAP	642.847	-1.16207	0.226782	-5.12418	2.9883e-07	2.46364e-06	0.44687
PXMP2	95.2322	-1.16229	0.246212	-4.7207	2.3504e-06	1.70743e-05	0.446803
TUBG2	332.798	-1.16522	0.158264	-7.36248	1.80523e-13	3.18097e-12	0.445898
ST3GAL4	2151.68	-1.166	0.155926	-7.47792	7.55106e-14	1.36656e-12	0.445655
CCDC134	627.394	-1.16737	0.1367	-8.53966	1.34615e-17	3.45407e-16	0.445232
CCDC87	37.8442	-1.16795	0.426491	-2.7385	0.00617206	0.0207743	0.445055
HIST1H2AG	879.372	-1.16839	0.324668	-3.59874	0.000319764	0.00150368	0.444916
HIST1H2BJ	825.263	-1.16867	0.357138	-3.27231	0.00106674	0.0044021	0.444833
LINC01473	34.3148	-1.16879	0.466661	-2.50457	0.01226	0.0377018	0.444795
SLC46A1	78.5705	-1.16927	0.310551	-3.76514	0.000166456	0.000837467	0.444647
NASP	1653.87	-1.17015	0.19434	-6.02116	1.73176e-09	1.9683e-08	0.444374
PSRC1	210.607	-1.1702	0.391447	-2.98941	0.00279512	0.0104211	0.444361
RAB11FIP1	7309.82	-1.17047	0.0916081	-12.777	2.2051e-37	2.08605e-35	0.444276
PDE7B	151.858	-1.17112	0.323707	-3.61783	0.000297089	0.00140845	0.444078
GALNT10	2445.7	-1.17116	0.128049	-9.14618	5.89803e-20	1.81704e-18	0.444065
SLF1	324.659	-1.17169	0.300095	-3.90438	9.44674e-05	0.000500982	0.443903
CCDC65	74.2538	-1.17217	0.377473	-3.10531	0.00190077	0.00737436	0.443753
TMEM109	981.194	-1.17254	0.10564	-11.0995	1.26205e-28	6.97327e-27	0.443639
RAC3	79.5899	-1.17264	0.430931	-2.72117	0.00650509	0.0217428	0.44361
TMEM106C	1587.57	-1.17341	0.178198	-6.58484	4.55386e-11	6.16763e-10	0.443373
TUBD1	234.95	-1.17344	0.188173	-6.23598	4.48956e-10	5.42192e-09	0.443362
SLC9A7	147.072	-1.174	0.312856	-3.7525	0.000175077	0.000876834	0.443192
ZNF488	497.973	-1.17575	0.136535	-8.61132	7.22228e-18	1.89469e-16	0.442654
NR2F1-AS1	928.815	-1.17577	0.150457	-7.81463	5.51241e-15	1.1211e-13	0.442648
ECT2	5161.93	-1.17635	0.191106	-6.15548	7.48493e-10	8.81208e-09	0.44247
GCSH	61.2256	-1.17658	0.31874	-3.69135	0.000223069	0.00108859	0.442399
ITPR2	3415.35	-1.17665	0.136462	-8.62259	6.54575e-18	1.72932e-16	0.442376
NREP	30.0889	-1.17905	0.483376	-2.4392	0.0147199	0.0439813	0.441642
MATN2	56.0935	-1.18128	0.418842	-2.82034	0.00479735	0.0167554	0.440961
TNFSF13	93.5265	-1.1813	0.331013	-3.56873	0.000358721	0.00166482	0.440955
CLDN1	3260.06	-1.18147	0.129543	-9.12033	7.48965e-20	2.27741e-18	0.440901
PANK1	326.464	-1.18193	0.191989	-6.15626	7.44808e-10	8.77421e-09	0.44076
GTSE1	397.939	-1.18326	0.456904	-2.58973	0.00960525	0.0306344	0.440356
MIR3142HG	50.6029	-1.18371	0.456377	-2.59371	0.00949461	0.0303125	0.440218
BNIP5	95.1088	-1.18473	0.293705	-4.03374	5.48951e-05	0.000306389	0.439907
CENPM	113.141	-1.18527	0.473544	-2.50297	0.0123157	0.0378546	0.439744
FAM155B	188.929	-1.1853	0.219384	-5.40285	6.55904e-08	5.94375e-07	0.439734
CHAF1B	274.587	-1.18579	0.269532	-4.39946	1.08521e-05	6.9973e-05	0.439583
CDX2	436.221	-1.18832	0.218051	-5.44973	5.0446e-08	4.64326e-07	0.438813
FAM83D	533.778	-1.19012	0.394458	-3.01711	0.00255199	0.00960251	0.438265
KAZALD1	233.752	-1.19019	0.189799	-6.27078	3.59252e-10	4.40102e-09	0.438246
GNAT2	46.9928	-1.19203	0.366978	-3.24822	0.0011613	0.00474112	0.437688
TACC1	5954.48	-1.19237	0.0767022	-15.5454	1.70926e-54	2.88434e-52	0.437584
OPN3	414.924	-1.19332	0.183481	-6.50377	7.8334e-11	1.04358e-09	0.437297
SRRM3	354.159	-1.19389	0.177507	-6.72587	1.74552e-11	2.48823e-10	0.437124
TNC	137.488	-1.1944	0.427655	-2.79291	0.00522364	0.0180457	0.436968
KBTBD7	283.827	-1.19466	0.168341	-7.09671	1.27761e-12	2.06836e-11	0.436888
SGCE	593.069	-1.19703	0.148784	-8.04542	8.59478e-16	1.88071e-14	0.436172
FBXO36	112.547	-1.19815	0.264151	-4.53585	5.73732e-06	3.8951e-05	0.435834
HIST1H2AI	784.518	-1.19929	0.447417	-2.68047	0.0073518	0.0242271	0.43549
TMEM107	166.673	-1.19971	0.287536	-4.17238	3.01432e-05	0.00017744	0.435362
MATN3	57.125	-1.20046	0.437235	-2.74558	0.00604049	0.0204158	0.435136
SCTR	265.828	-1.20657	0.18211	-6.62549	3.46106e-11	4.74244e-10	0.433298
CTPS2	819.214	-1.20685	0.110405	-10.9312	8.17934e-28	4.37735e-26	0.433212
CNN3	192.615	-1.20707	0.228787	-5.27595	1.32072e-07	1.14795e-06	0.433147
TSPAN12	145.51	-1.20776	0.3068	-3.93663	8.2635e-05	0.000443506	0.432941
MAGED2	2417.8	-1.20839	0.143019	-8.44918	2.93349e-17	7.31653e-16	0.43275
SPACA6	64.8401	-1.20843	0.465764	-2.5945	0.00947276	0.0302602	0.432741
NCK1-DT	150.608	-1.20883	0.30091	-4.01724	5.88837e-05	0.000325835	0.43262
FAM161A	155.59	-1.20909	0.231207	-5.22945	1.70019e-07	1.45616e-06	0.432543
SHCBP1	689.634	-1.2099	0.460969	-2.62468	0.00867307	0.0281064	0.4323
ADAMTS7	32.373	-1.21006	0.452999	-2.67121	0.00755774	0.0248445	0.432252
SMAD6	4456.5	-1.21223	0.116536	-10.4021	2.42495e-25	1.11876e-23	0.431602
DBP	271.878	-1.21226	0.218708	-5.54281	2.97661e-08	2.84755e-07	0.431592
HOXB3	3273.01	-1.21297	0.139909	-8.66967	4.33381e-18	1.15967e-16	0.431381
PVRIG	27.3622	-1.2137	0.476922	-2.54486	0.010932	0.0342421	0.431161
HIST1H2BO	808.921	-1.21386	0.438156	-2.77039	0.00559897	0.0191755	0.431113
OAS1	3911.75	-1.21649	0.105673	-11.5118	1.1503e-30	7.06438e-29	0.430328
NUCB2	496.594	-1.21741	0.15538	-7.83508	4.68562e-15	9.62351e-14	0.430053
TICRR	331.824	-1.21851	0.445762	-2.73354	0.00626582	0.0210445	0.429727
MELK	622.674	-1.22031	0.424819	-2.87253	0.00407196	0.0145335	0.429192
EHF	6872.71	-1.22317	0.0956991	-12.7814	2.08295e-37	1.98049e-35	0.428341
PAK6	71.8458	-1.22409	0.415948	-2.94289	0.00325162	0.011933	0.428068
ZNF273	179.718	-1.22562	0.317706	-3.85773	0.000114446	0.000596795	0.427613
C9orf40	250.984	-1.22569	0.188908	-6.48829	8.68138e-11	1.15082e-09	0.427593
CCDC126	295.421	-1.22611	0.228721	-5.36072	8.28927e-08	7.39148e-07	0.427469
KIF7	186.987	-1.22629	0.233868	-5.2435	1.5756e-07	1.35815e-06	0.427416
ZSWIM3	81.5035	-1.22691	0.34259	-3.58127	0.000341932	0.00159441	0.427233
L3MBTL3	166.309	-1.22942	0.217249	-5.65902	1.52243e-08	1.51202e-07	0.42649
C2orf92	62.8005	-1.22953	0.350786	-3.50508	0.000456472	0.00206976	0.426455
THEM6	2321.73	-1.23008	0.126114	-9.75378	1.77717e-22	6.69782e-21	0.426292
GATA6-AS1	44.538	-1.23127	0.416316	-2.95754	0.00310106	0.0114613	0.425942
TSPAN8	31783.4	-1.23129	0.191018	-6.44594	1.14889e-10	1.51229e-09	0.425936
MAP4K2	506.804	-1.23157	0.155935	-7.89796	2.83498e-15	5.94173e-14	0.425855
USP13	432.084	-1.23168	0.233635	-5.27179	1.35098e-07	1.17317e-06	0.425822
TCEANC2	286.303	-1.23465	0.198074	-6.23327	4.56799e-10	5.50953e-09	0.424945
ALDH6A1	594.397	-1.23534	0.159251	-7.75716	8.6852e-15	1.72883e-13	0.424743
SPAG5	503.801	-1.23719	0.41406	-2.98794	0.00280867	0.0104653	0.424199
BBS2	560.055	-1.23917	0.135389	-9.15269	5.55316e-20	1.71644e-18	0.423616
ACSF2	355.12	-1.23957	0.13726	-9.03082	1.70397e-19	5.05817e-18	0.423499
NUAK1	476.08	-1.2411	0.153412	-8.08996	5.96849e-16	1.32459e-14	0.42305
UPK3B	2279.62	-1.2421	0.322351	-3.85326	0.000116557	0.000606621	0.422757
SNN	1162.57	-1.24234	0.129294	-9.60863	7.35224e-22	2.62815e-20	0.422687
ZNF675	156.965	-1.24316	0.242508	-5.12626	2.9556e-07	2.43882e-06	0.422447
CBLB	788.424	-1.24389	0.110624	-11.2443	2.46914e-29	1.41869e-27	0.422231
CDCA7	664.073	-1.24606	0.3482	-3.57858	0.00034546	0.00160925	0.421597
ZNF107	411.951	-1.24758	0.440583	-2.83165	0.00463079	0.0162677	0.421155
KRBA2	173.877	-1.24918	0.218288	-5.72261	1.049e-08	1.07253e-07	0.420687
NAT1	224.294	-1.25084	0.189232	-6.61009	3.84076e-11	5.2359e-10	0.420204
GSEC	204.131	-1.25134	0.234256	-5.34177	9.2042e-08	8.1708e-07	0.420057
UBE2L6	112.928	-1.25283	0.296525	-4.22502	2.38917e-05	0.000143435	0.419625
FANCG	425.221	-1.25329	0.210797	-5.94551	2.75603e-09	3.04202e-08	0.41949
CENPI	346.899	-1.2545	0.484973	-2.58674	0.00968895	0.0308712	0.419139
HIST1H3H	633.683	-1.25463	0.435079	-2.88368	0.00393058	0.0140799	0.419101
C4BPB	220.205	-1.25535	0.340244	-3.68957	0.000224637	0.00109518	0.418891
SEPTIN1	114.625	-1.256	0.280978	-4.47011	7.81795e-06	5.191e-05	0.418703
NPHP1	71.8872	-1.25885	0.44499	-2.82894	0.0046703	0.0163758	0.417878
TMEM14A	259.546	-1.25908	0.227313	-5.53898	3.04247e-08	2.90461e-07	0.41781
E2F1	459.021	-1.25911	0.359618	-3.50123	0.000463109	0.00209428	0.417803
VNN2	107.382	-1.25957	0.335497	-3.75433	0.000173806	0.00087117	0.417669
CNTNAP3	103.245	-1.2615	0.28716	-4.39302	1.11785e-05	7.18301e-05	0.41711
CROT	225.275	-1.26191	0.173113	-7.28952	3.1107e-13	5.36524e-12	0.416992
CCDC159	76.5398	-1.26347	0.305889	-4.13049	3.61994e-05	0.000209728	0.416541
AMPD2	664.007	-1.26664	0.119202	-10.626	2.25623e-26	1.11214e-24	0.415626
BTN3A2	514.083	-1.26703	0.130311	-9.72315	2.40232e-22	8.89288e-21	0.415515
SELENBP1	684.919	-1.26907	0.169869	-7.47091	7.96444e-14	1.43582e-12	0.414927
MYO5A	71.9989	-1.26947	0.341495	-3.71737	0.000201307	0.000994378	0.414814
HRCT1	108.115	-1.27058	0.354573	-3.58341	0.000339138	0.00158295	0.414493
CTSV	101.02	-1.27186	0.342025	-3.71863	0.000200307	0.000990224	0.414124
LINC02609	22.0153	-1.27306	0.520249	-2.44701	0.0144045	0.043232	0.413782
TFR2	83.509	-1.27613	0.375688	-3.39679	0.000681803	0.0029528	0.4129
CFL2	333.085	-1.2767	0.166277	-7.67817	1.61383e-14	3.11635e-13	0.412739
PEG10	3568.34	-1.2779	0.274375	-4.6575	3.20075e-06	2.26409e-05	0.412395
ZNF702P	210.129	-1.27924	0.176107	-7.26402	3.75747e-13	6.41579e-12	0.412012
FAM111A	1761.08	-1.27938	0.19925	-6.421	1.35379e-10	1.76956e-09	0.411972
RFX5	854.539	-1.28051	0.13254	-9.66131	4.4019e-22	1.60725e-20	0.411651
CARNS1	3518.64	-1.28075	0.257827	-4.96747	6.78338e-07	5.33639e-06	0.411582
AOAH	94.5498	-1.28142	0.349134	-3.67029	0.000242271	0.00117079	0.411389
C17orf100	45.0881	-1.2821	0.532825	-2.40623	0.0161183	0.0476501	0.411197
NLRP1	57.0103	-1.28241	0.419813	-3.05473	0.00225266	0.00860937	0.411107
JMJD1C-AS1	50.2479	-1.2826	0.319198	-4.0182	5.86433e-05	0.000324696	0.411053
TBC1D8B	976.607	-1.2828	0.143608	-8.93266	4.15877e-19	1.18386e-17	0.410997
HSPA2	202.64	-1.28456	0.208854	-6.15052	7.72286e-10	9.08078e-09	0.410496
LGR6	824.995	-1.28655	0.242237	-5.31114	1.0894e-07	9.56213e-07	0.409929
ZNF214	46.6844	-1.28759	0.392408	-3.28126	0.00103346	0.00428174	0.409634
UPK3BP1	34.0427	-1.28804	0.501367	-2.56905	0.0101976	0.0322383	0.409508
SMIM5	368.3	-1.28954	0.192466	-6.70009	2.08285e-11	2.93647e-10	0.409082
C2CD4A	320.711	-1.29012	0.29256	-4.40976	1.03487e-05	6.70034e-05	0.408918
SLC35G2	373.612	-1.29181	0.217169	-5.9484	2.70781e-09	2.99409e-08	0.408439
CENPW	91.6364	-1.29218	0.475238	-2.71902	0.00654754	0.021873	0.408333
KDELR3	1234.72	-1.29224	0.125744	-10.2768	8.96682e-25	3.97063e-23	0.408316
CCDC170	88.6361	-1.2942	0.300448	-4.30756	1.65062e-05	0.000102479	0.407762
LDLRAD1	48.6931	-1.296	0.429076	-3.02045	0.00252398	0.00951816	0.407253
BIRC7	22.1655	-1.29777	0.511297	-2.53819	0.0111429	0.03474	0.406755
SHMT1	402.687	-1.29812	0.200783	-6.46532	1.01084e-10	1.33715e-09	0.406654
KLK10	3968.51	-1.29921	0.139888	-9.28755	1.57874e-20	5.10733e-19	0.406348
ALDH5A1	353.523	-1.30083	0.160082	-8.12601	4.43636e-16	1.00486e-14	0.405893
XRCC2	299.131	-1.30125	0.426727	-3.04937	0.00229325	0.00874667	0.405775
MSH2	1323.47	-1.30133	0.140115	-9.28757	1.5785e-20	5.10733e-19	0.405752
C19orf71	38.5547	-1.30314	0.499367	-2.60958	0.00906537	0.0291809	0.405244
C5orf56	135.9	-1.30658	0.345958	-3.7767	0.000158918	0.000802992	0.404278
MIR27B	29.5024	-1.30767	0.523821	-2.4964	0.0125461	0.0384429	0.403974
C11orf95	530.191	-1.30874	0.157504	-8.30922	9.63344e-17	2.29281e-15	0.403675
CHROMR	309.202	-1.30881	0.300759	-4.3517	1.35088e-05	8.52433e-05	0.403653
NLGN2	735.03	-1.30894	0.133195	-9.82728	8.59096e-23	3.30426e-21	0.403616
BUB1B	567.331	-1.30916	0.447112	-2.92803	0.00341122	0.0124577	0.403557
KBTBD3	129.218	-1.30919	0.259455	-5.04591	4.51371e-07	3.64581e-06	0.403548
CDCA2	802.387	-1.31128	0.429684	-3.05173	0.00227528	0.00868834	0.402963
KIF20A	722.332	-1.31129	0.412004	-3.18272	0.00145898	0.0058269	0.40296
DNAJC18	105.469	-1.31141	0.279422	-4.6933	2.68833e-06	1.92268e-05	0.402927
VPS37D	26.3087	-1.31297	0.47124	-2.78621	0.00533286	0.0183722	0.402491
HLA-DMA	140.853	-1.31317	0.275633	-4.76421	1.89591e-06	1.39318e-05	0.402435
MOSPD3	265.02	-1.31382	0.192271	-6.83315	8.30689e-12	1.23001e-10	0.402255
CDON	597.549	-1.31536	0.156175	-8.4224	3.68854e-17	9.13889e-16	0.401824
HIST1H4D	1288.55	-1.31648	0.321741	-4.09173	4.28162e-05	0.000244286	0.401514
TM2D2	1373.79	-1.31822	0.131785	-10.0028	1.48113e-23	6.01802e-22	0.401029
HOXA9	150.638	-1.3184	0.208349	-6.32784	2.48623e-10	3.12547e-09	0.400979
IFNGR1	3999.63	-1.31989	0.129075	-10.2257	1.521e-24	6.6721e-23	0.400566
ZNF684	34.3171	-1.32075	0.505438	-2.61309	0.00897276	0.0289225	0.400325
DTL	590.18	-1.32102	0.479931	-2.75251	0.00591401	0.0200462	0.400253
CTXN1	116.353	-1.32131	0.380914	-3.4688	0.000522782	0.00233315	0.40017
TTLL6	109.95	-1.32262	0.395837	-3.34133	0.000833782	0.00353739	0.399807
GPR153	345.872	-1.32269	0.227274	-5.81979	5.89213e-09	6.24239e-08	0.399789
MYLK	6175.38	-1.32277	0.107055	-12.356	4.52293e-35	3.73212e-33	0.399768
FBXO43	67.25	-1.32305	0.533757	-2.47875	0.0131844	0.0401491	0.399689
HOXA10-AS	40.4173	-1.32318	0.43717	-3.0267	0.00247237	0.00934988	0.399652
KNTC1	2233.53	-1.32411	0.320904	-4.12618	3.68845e-05	0.000213368	0.399397
MCM6	1386.38	-1.32443	0.173724	-7.62377	2.46365e-14	4.68019e-13	0.399306
C16orf71	27.8204	-1.32503	0.47023	-2.81783	0.00483495	0.0168428	0.399141
ZNF710-AS1	70.8555	-1.32621	0.334728	-3.96206	7.43044e-05	0.000402719	0.398814
ABHD8	84.0845	-1.32771	0.344016	-3.85944	0.000113645	0.000593115	0.3984
KLHL23	370.84	-1.32805	0.223777	-5.93469	2.94398e-09	3.23613e-08	0.398306
F2R	4750.26	-1.32913	0.111137	-11.9593	5.80179e-33	4.07016e-31	0.398008
LRP1B	59.3494	-1.32926	0.4804	-2.76698	0.00565781	0.0193	0.397973
HIST1H2AH	622.199	-1.33082	0.518198	-2.56817	0.0102236	0.0323095	0.397542
PLAAT4	563.669	-1.33161	0.152394	-8.73795	2.37383e-18	6.45344e-17	0.397324
HIST1H2BH	1820.41	-1.33241	0.379947	-3.50684	0.000453468	0.00205713	0.397104
MAP1A	84.8516	-1.33307	0.447923	-2.97611	0.00291933	0.0108217	0.396923
TTC13	821.768	-1.33425	0.122881	-10.8581	1.82606e-27	9.55416e-26	0.396598
ZNF367	153.536	-1.33449	0.550535	-2.42398	0.0153515	0.0456427	0.396533
CYP27C1	56.7213	-1.33511	0.437382	-3.0525	0.00226946	0.00866829	0.396363
CENPA	233.44	-1.33514	0.465563	-2.86778	0.00413358	0.0147226	0.396355
MCM3	1226.49	-1.33551	0.213895	-6.24378	4.27117e-10	5.1782e-09	0.396252
NT5DC2	524.727	-1.33591	0.202421	-6.59966	4.12103e-11	5.60981e-10	0.396143
NEIL2	400.307	-1.33899	0.177086	-7.56122	3.99293e-14	7.44937e-13	0.395297
TRAIP	124.744	-1.34236	0.357315	-3.75679	0.000172107	0.000863346	0.394376
TRIP13	466.989	-1.34337	0.382336	-3.51357	0.000442131	0.00200911	0.3941
JAG2	261.768	-1.34358	0.237451	-5.65834	1.52847e-08	1.51721e-07	0.394042
LRP4	130.498	-1.34538	0.239394	-5.61994	1.91022e-08	1.87038e-07	0.39355
TMEM67	349.256	-1.34709	0.15032	-8.96154	3.20179e-19	9.19827e-18	0.393083
OXTR	73.4608	-1.348	0.339474	-3.97084	7.16185e-05	0.000389544	0.392836
FMN1	374.665	-1.34866	0.231437	-5.82733	5.63209e-09	6.00083e-08	0.392656
CASKIN1	31.091	-1.34954	0.563372	-2.39547	0.0165991	0.0488711	0.392417
ST3GAL5	2343.42	-1.35007	0.138423	-9.75322	1.7871e-22	6.72172e-21	0.392272
PXMP4	384.451	-1.3507	0.163683	-8.25188	1.55923e-16	3.65532e-15	0.392103
RNFT2	147.384	-1.35082	0.384422	-3.5139	0.000441574	0.00200707	0.392069
HOXA-AS2	1044.72	-1.35163	0.143185	-9.43976	3.73625e-21	1.26553e-19	0.391849
C18orf54	150.165	-1.35173	0.391558	-3.45218	0.000556067	0.00246692	0.391821
TRIP6	1378.25	-1.35177	0.13324	-10.1453	3.47598e-24	1.4865e-22	0.391812
IFI44	239.957	-1.35197	0.220782	-6.12353	9.15228e-10	1.06744e-08	0.391758
RBL1	431.508	-1.35324	0.411086	-3.29186	0.00099526	0.00413904	0.391412
HAUS1	338.509	-1.35466	0.214192	-6.32452	2.54022e-10	3.18906e-09	0.391026
BCO1	90.4938	-1.35581	0.308015	-4.40178	1.07369e-05	6.93252e-05	0.390715
SLFN13	902.36	-1.35596	0.214321	-6.32675	2.50373e-10	3.14537e-09	0.390676
SLC48A1	3799.47	-1.35907	0.0879574	-15.4515	7.37302e-54	1.21144e-51	0.389833
ALDH3A1	3199.13	-1.35963	0.271243	-5.0126	5.36982e-07	4.30021e-06	0.389682
PKMYT1	259.931	-1.35964	0.464416	-2.92764	0.00341544	0.0124707	0.389679
CEP78	358.405	-1.36306	0.298069	-4.57297	4.8087e-06	3.30175e-05	0.388758
CADM4	191.116	-1.36526	0.199402	-6.84674	7.55537e-12	1.12765e-10	0.388166
RILPL2	325.323	-1.36534	0.15176	-8.99666	2.32696e-19	6.82101e-18	0.388144
LTBP1	850.316	-1.36706	0.118679	-11.519	1.05801e-30	6.54047e-29	0.38768
FAM221A	631.615	-1.36753	0.141909	-9.63669	5.59618e-22	2.01969e-20	0.387553
ALDH7A1	1247.66	-1.36811	0.123352	-11.0911	1.38601e-28	7.63568e-27	0.387398
PLCG1	916.716	-1.36912	0.11783	-11.6194	3.28468e-31	2.08561e-29	0.387129
LINC02747	86.4918	-1.37091	0.311558	-4.40017	1.08164e-05	6.98148e-05	0.386647
GGH	352.795	-1.37135	0.392107	-3.49739	0.000469843	0.00212031	0.38653
SDC3	1927.64	-1.37343	0.0977414	-14.0517	7.52492e-45	9.15255e-43	0.385973
SF3A3P2	49.5196	-1.37532	0.451065	-3.04906	0.00229562	0.00875048	0.385467
E2F2	103.477	-1.37556	0.449278	-3.06172	0.00220068	0.00842791	0.385402
MEX3B	26.3806	-1.37689	0.567553	-2.42601	0.015266	0.0454244	0.385048
CDH24	194.051	-1.3779	0.257521	-5.35062	8.76556e-08	7.79618e-07	0.384779
FER1L4	54.8799	-1.3802	0.421386	-3.27539	0.00105516	0.0043591	0.384164
MLLT11	73.4879	-1.38094	0.378992	-3.64372	0.000268727	0.00128603	0.383969
ATG4C	132.652	-1.38121	0.253531	-5.4479	5.09683e-08	4.68903e-07	0.383896
ELL2	834.061	-1.38208	0.103251	-13.3857	7.33293e-41	7.71647e-39	0.383664
SCNN1D	41.6622	-1.38336	0.490009	-2.82313	0.00475578	0.0166412	0.383326
MYOM2	35.5145	-1.38562	0.526979	-2.62936	0.00855452	0.0277758	0.382726
HIST1H2BM	410.27	-1.38648	0.428547	-3.23531	0.0012151	0.00493818	0.382496
OAS3	1866.77	-1.38726	0.154591	-8.97369	2.86745e-19	8.2886e-18	0.382291
SOWAHA	156.107	-1.3896	0.269736	-5.1517	2.58135e-07	2.15469e-06	0.381671
TMCC1-AS1	203.382	-1.39028	0.231174	-6.01402	1.80975e-09	2.04779e-08	0.38149
RAVER2	356.135	-1.39043	0.163512	-8.50353	1.83905e-17	4.63624e-16	0.381452
MTFR2	110.749	-1.39047	0.44851	-3.1002	0.00193393	0.00749522	0.381441
PRDM1	65.7061	-1.3917	0.456455	-3.04893	0.00229659	0.00875048	0.381116
ECM1	55.8823	-1.39221	0.46024	-3.02497	0.00248661	0.00939993	0.380981
SCAMP5	87.4154	-1.39364	0.39365	-3.5403	0.000399673	0.00183532	0.380603
HOXB-AS3	871.242	-1.39778	0.125076	-11.1755	5.37521e-29	3.00547e-27	0.379512
MDK	6075.28	-1.39802	0.139936	-9.99042	1.67868e-23	6.74752e-22	0.379451
ZNF519	90.5766	-1.39932	0.462648	-3.02458	0.0024898	0.00941011	0.379109
TIMELESS	1192.26	-1.40215	0.347447	-4.03559	5.44663e-05	0.000304176	0.378364
IFT80	421.321	-1.40357	0.234842	-5.97666	2.2776e-09	2.54545e-08	0.377992
HOXB5	473.23	-1.40467	0.142206	-9.87767	5.20291e-23	2.03033e-21	0.377705
SERTAD4	52.8929	-1.40659	0.511911	-2.74772	0.00600114	0.0202975	0.377203
CACNB1	123.771	-1.40728	0.281785	-4.99415	5.90948e-07	4.69625e-06	0.377023
CCDC138	366.854	-1.4106	0.17276	-8.16506	3.2128e-16	7.34787e-15	0.376156
ANKDD1A	41.8055	-1.41085	0.409374	-3.44635	0.000568213	0.00251493	0.376091
ARHGAP31	48.9074	-1.41164	0.38199	-3.69548	0.00021947	0.00107334	0.375885
C1QTNF1	1590.97	-1.41195	0.186467	-7.57209	3.67278e-14	6.87261e-13	0.375804
SMARCD3	181.967	-1.41425	0.228775	-6.18186	6.33494e-10	7.52917e-09	0.375203
LINC01341	40.4436	-1.415	0.457361	-3.09383	0.00197591	0.00764579	0.375011
GPX8	1403.73	-1.4166	0.137392	-10.3107	6.30463e-25	2.83194e-23	0.374594
SPRY1	3330.17	-1.41742	0.105722	-13.407	5.50333e-41	5.85698e-39	0.374382
KCNB1	26.1198	-1.4194	0.521673	-2.72086	0.00651124	0.0217595	0.373868
CENPU	430.971	-1.41956	0.387616	-3.66228	0.000249983	0.00120495	0.373827
CCDC84-DT	38.7065	-1.42035	0.483137	-2.93985	0.00328368	0.0120412	0.373621
SLC25A35	135.369	-1.42047	0.262094	-5.41969	5.9702e-08	5.45235e-07	0.373591
LNCOC1	54.8569	-1.4211	0.369319	-3.84789	0.000119141	0.00061784	0.373428
RNF122	56.2216	-1.42142	0.38902	-3.65385	0.000258342	0.00124077	0.373345
POGLUT2	177.129	-1.42155	0.245536	-5.78959	7.05601e-09	7.36236e-08	0.373311
TEDC2	98.7706	-1.422	0.428126	-3.32146	0.00089549	0.00376846	0.373194
SLC29A4	86.906	-1.42264	0.360793	-3.94308	8.04408e-05	0.000432473	0.37303
KIF15	391.346	-1.42459	0.511239	-2.78654	0.00532737	0.0183567	0.372526
GINS4	164.516	-1.42544	0.422124	-3.37684	0.000733248	0.003153	0.372305
SCARF2	20.7285	-1.42554	0.547505	-2.6037	0.00922244	0.0296152	0.372281
HOXB-AS2	161.319	-1.42555	0.335429	-4.24993	2.13835e-05	0.000129413	0.372277
CDCA5	599.408	-1.42667	0.455613	-3.13133	0.00174016	0.00681191	0.371987
OAS2	382.765	-1.42681	0.208058	-6.85774	6.99563e-12	1.04828e-10	0.371953
PRCP	1039.69	-1.42758	0.122619	-11.6425	2.50659e-31	1.60791e-29	0.371753
KATNAL1	68.2774	-1.42894	0.435163	-3.28369	0.00102458	0.00425153	0.371404
WDHD1	359.673	-1.43109	0.421697	-3.39365	0.00068968	0.00298209	0.37085
ABCB9	248.378	-1.43279	0.260279	-5.50484	3.69506e-08	3.485e-07	0.370413
ZCCHC24	250.714	-1.43371	0.196464	-7.29757	2.93002e-13	5.07229e-12	0.370178
HIST1H4A	292.819	-1.43433	0.455945	-3.14585	0.00165607	0.0065154	0.370018
ADGRL1	528.318	-1.43457	0.147078	-9.75379	1.77702e-22	6.69782e-21	0.369957
SERTAD4-AS1	40.8853	-1.43497	0.413511	-3.47022	0.000520038	0.00232201	0.369854
SPC24	288.532	-1.43571	0.476533	-3.01284	0.00258819	0.00972291	0.369664
FILIP1L	404.904	-1.43666	0.204137	-7.0377	1.95444e-12	3.09456e-11	0.369422
LDHD	83.632	-1.43834	0.307088	-4.68381	2.81595e-06	2.0063e-05	0.368992
LMNB1	1198.51	-1.43904	0.399449	-3.60256	0.000315104	0.00148446	0.368814
P3H2	179.114	-1.43946	0.300357	-4.79251	1.6471e-06	1.22232e-05	0.368705
FAM168A	1451.11	-1.4395	0.0899393	-16.0053	1.17399e-57	2.39022e-55	0.368694
ZNF556	35.3431	-1.44	0.480846	-2.99472	0.00274694	0.0102578	0.368567
HMGN5	40.7479	-1.44058	0.559058	-2.57681	0.00997178	0.0316364	0.368418
HIST1H2AL	460.907	-1.44377	0.458969	-3.14569	0.00165694	0.00651653	0.367604
KIRREL3	59.0279	-1.44544	0.339979	-4.25156	2.12285e-05	0.0001286	0.36718
LRRC73	41.4457	-1.44578	0.49269	-2.93446	0.00334127	0.0122333	0.367093
DKK1	2485.02	-1.44586	0.192447	-7.51303	5.77761e-14	1.05581e-12	0.367074
SNRNP25	428.504	-1.44649	0.250673	-5.77043	7.90701e-09	8.18719e-08	0.366913
CAMK1D	500.035	-1.44868	0.19301	-7.50572	6.10913e-14	1.11422e-12	0.366356
TNFSF10	2551.35	-1.44918	0.20466	-7.0809	1.43224e-12	2.29994e-11	0.36623
MISP3	48.2922	-1.44918	0.439179	-3.29974	0.000967739	0.00404253	0.36623
NPTXR	242.449	-1.45256	0.209799	-6.92358	4.40376e-12	6.72813e-11	0.365372
HIST2H3C	47.2532	-1.45449	0.582013	-2.49907	0.012452	0.0382022	0.364884
RAMP1	1632.89	-1.45559	0.157772	-9.22591	2.81165e-20	8.92626e-19	0.364606
SLC25A27	56.1741	-1.45631	0.455471	-3.19737	0.00138689	0.00556721	0.364425
NR2F1	1330.91	-1.4568	0.1133	-12.8579	7.76573e-38	7.53678e-36	0.364301
PIK3R1	1802.19	-1.45706	0.107331	-13.5754	5.60102e-42	6.20785e-40	0.364235
PHACTR2P1	35.7467	-1.45805	0.415531	-3.50888	0.000450001	0.0020424	0.363985
VASH2	37.7916	-1.45985	0.495623	-2.94549	0.00322445	0.0118426	0.363531
TRIQK	1023.74	-1.46056	0.130009	-11.2343	2.76814e-29	1.58079e-27	0.363353
CEP128	148.55	-1.46276	0.371653	-3.93582	8.29119e-05	0.00044461	0.362799
SLC49A3	44.364	-1.46491	0.586083	-2.4995	0.012437	0.0381647	0.362258
PCNA	1625.9	-1.46592	0.330387	-4.43698	9.12313e-06	5.98967e-05	0.362005
AMIGO1	122.223	-1.46757	0.287407	-5.10625	3.28614e-07	2.69968e-06	0.361591
CDKN2C	169.987	-1.46814	0.334768	-4.38555	1.15691e-05	7.40604e-05	0.361448
LOXL3	28.899	-1.47093	0.584217	-2.51778	0.0118098	0.0365212	0.36075
ZNF490	135.461	-1.47132	0.213386	-6.89511	5.38233e-12	8.16989e-11	0.360652
EIF2AK3-DT	51.9385	-1.47653	0.42729	-3.45557	0.000549127	0.00243968	0.359352
RN7SL689P	21.4516	-1.47698	0.503382	-2.93412	0.00334496	0.0122444	0.35924
BDNF-AS	247.001	-1.47705	0.258333	-5.7176	1.08041e-08	1.10404e-07	0.359224
PIK3IP1	514.171	-1.47777	0.179544	-8.23068	1.86148e-16	4.33135e-15	0.359043
LMO4	4415.59	-1.48181	0.079333	-18.6783	7.43058e-78	2.72906e-75	0.35804
XAF1	73.7477	-1.48193	0.285836	-5.18453	2.16556e-07	1.82388e-06	0.35801
MELTF-AS1	46.4108	-1.48248	0.502404	-2.95078	0.00316973	0.0116782	0.357872
ADA	173.738	-1.48325	0.259996	-5.70489	1.1642e-08	1.18193e-07	0.357683
ZNF185	34.9281	-1.48412	0.432061	-3.43497	0.000592616	0.00260631	0.357467
KLF3-AS1	205.8	-1.48444	0.277027	-5.35847	8.39313e-08	7.47559e-07	0.357387
ACY3	67.4935	-1.48737	0.35873	-4.14621	3.3802e-05	0.00019669	0.356662
ISL1	245.292	-1.48818	0.236605	-6.2897	3.1808e-10	3.9445e-09	0.356463
SELENOM	154.334	-1.48911	0.256554	-5.80427	6.46469e-09	6.79137e-08	0.356232
PDE4DIP	1334.22	-1.48929	0.113024	-13.1768	1.19375e-39	1.22187e-37	0.356187
PRR19	21.3637	-1.4893	0.605419	-2.45995	0.0138955	0.0418923	0.356185
TBC1D4	1751.77	-1.49039	0.0981908	-15.1785	4.90837e-52	7.72594e-50	0.355917
TTC30B	235.931	-1.49125	0.196808	-7.57719	3.53108e-14	6.61407e-13	0.355703
TM4SF18	1040.64	-1.49131	0.213965	-6.96986	3.17253e-12	4.9315e-11	0.35569
GVQW3	357.429	-1.49374	0.19295	-7.74158	9.81903e-15	1.936e-13	0.355091
ZNF234	166.131	-1.4947	0.233144	-6.41105	1.44522e-10	1.87598e-09	0.354856
ARRB1	15236.6	-1.49866	0.0705749	-21.235	4.5333e-100	3.03261e-97	0.353882
CACNB3	676.544	-1.50594	0.149454	-10.0763	7.03098e-24	2.92661e-22	0.3521
SLC16A8	21.9505	-1.50638	0.53007	-2.84184	0.00448537	0.0158141	0.351994
EPB41L4A	335.639	-1.50718	0.237131	-6.35587	2.07244e-10	2.63001e-09	0.351799
ACBD7	98.7723	-1.5072	0.378351	-3.98361	6.78777e-05	0.000371108	0.351793
C21orf58	140.02	-1.50983	0.382012	-3.9523	7.74024e-05	0.000417336	0.351153
KREMEN2	40.771	-1.51005	0.472557	-3.19549	0.00139594	0.00559901	0.351099
PPP1R14D	82.3143	-1.51822	0.392537	-3.86771	0.000109861	0.000575447	0.349117
DPY19L2P2	160.529	-1.51905	0.252587	-6.01396	1.81044e-09	2.04779e-08	0.348916
SYCP3	39.8644	-1.51908	0.473427	-3.20869	0.00133342	0.00537357	0.348908
NCAPG2	916.197	-1.51949	0.439141	-3.46013	0.000539908	0.00240328	0.34881
ADGRB1	34.7438	-1.51965	0.517098	-2.93881	0.00329472	0.0120752	0.348769
INTU	170.433	-1.52081	0.222032	-6.84949	7.4114e-12	1.10704e-10	0.34849
MELTF	964.79	-1.5237	0.11801	-12.9116	3.87302e-38	3.81819e-36	0.347794
RAD51AP1	209.664	-1.52487	0.524121	-2.90939	0.00362132	0.0131029	0.34751
NUTM2E	32.5637	-1.52518	0.41229	-3.69929	0.000216207	0.00105987	0.347437
FANCI	920.696	-1.5273	0.418554	-3.64899	0.00026327	0.00126282	0.346926
BDH2	101.362	-1.52859	0.345687	-4.42189	9.78404e-06	6.37665e-05	0.346615
HELLS	1056.1	-1.52866	0.475317	-3.21609	0.00129952	0.00525048	0.346599
MAMSTR	20.0297	-1.52967	0.615385	-2.48571	0.0129293	0.0395006	0.346357
TGFB2	1991.82	-1.53149	0.152228	-10.0606	8.25294e-24	3.41249e-22	0.345919
SOX4	2432.74	-1.53227	0.141542	-10.8256	2.60504e-27	1.34422e-25	0.345732
IQCD	90.1094	-1.53442	0.355038	-4.32184	1.54736e-05	9.64512e-05	0.345219
MTBP	279.391	-1.5361	0.33266	-4.61762	3.88163e-06	2.70587e-05	0.344817
STS	1357.99	-1.53629	0.124475	-12.3421	5.37058e-35	4.41212e-33	0.34477
MAGED1	2786.64	-1.53675	0.0744519	-20.6408	1.18119e-94	6.91401e-92	0.344662
HIST1H2AB	341.261	-1.53757	0.438771	-3.50426	0.000457881	0.00207414	0.344466
FGF18	216.259	-1.53825	0.201362	-7.63923	2.18517e-14	4.17231e-13	0.344303
HIST1H3B	1676.28	-1.54061	0.453019	-3.40077	0.00067196	0.00291872	0.343739
RRM1	1046.35	-1.54409	0.302872	-5.09818	3.42943e-07	2.80755e-06	0.342911
MBNL1-AS1	34.2616	-1.55002	0.48774	-3.17795	0.00148319	0.00591099	0.341506
BST2	436.576	-1.55272	0.193531	-8.02308	1.03127e-15	2.24612e-14	0.340867
GUCY1B2	39.854	-1.55531	0.492602	-3.15733	0.00159218	0.00629182	0.340256
GUCY2C	58.8598	-1.55551	0.494667	-3.14455	0.00166341	0.00653743	0.340209
LBH	469.327	-1.5572	0.225292	-6.91189	4.78234e-12	7.28869e-11	0.339811
SEPTIN6	427.212	-1.55778	0.135116	-11.5292	9.40081e-31	5.86955e-29	0.339672
TMEM117	87.2265	-1.55868	0.284354	-5.48149	4.21768e-08	3.95402e-07	0.339461
BLM	211.982	-1.55951	0.507076	-3.0755	0.00210151	0.00808283	0.339266
GINS3	60.2472	-1.56218	0.451282	-3.46164	0.000536889	0.00239212	0.33864
GALNT4	67.1616	-1.56442	0.32152	-4.86571	1.14047e-06	8.64514e-06	0.338113
SLC5A3	12055.5	-1.56698	0.147158	-10.6483	1.77621e-26	8.82499e-25	0.337513
CD302	24.7325	-1.56883	0.626235	-2.50518	0.012239	0.0376558	0.337082
PIMREG	115.383	-1.56932	0.428317	-3.66393	0.000248375	0.00119788	0.336966
PLAC8L1	21.4036	-1.56979	0.637536	-2.46227	0.013806	0.04167	0.336858
CCDC34	437.9	-1.57062	0.219187	-7.16567	7.74076e-13	1.28085e-11	0.336663
ST6GALNAC3	37.3696	-1.57082	0.530239	-2.96248	0.00305172	0.0112901	0.336616
TUBA1A	819.703	-1.57094	0.215597	-7.28646	3.18202e-13	5.47313e-12	0.336589
CREB3L4	206.66	-1.57394	0.209454	-7.51449	5.71339e-14	1.04509e-12	0.335889
SYTL5	1490.27	-1.57486	0.209292	-7.52471	5.28371e-14	9.69336e-13	0.335676
ZNF738	104.542	-1.57666	0.383294	-4.11344	3.89799e-05	0.000224195	0.335258
PSORS1C3	21.7734	-1.57766	0.606985	-2.59918	0.0093448	0.0299158	0.335025
HELLPAR	104.114	-1.57866	0.500118	-3.15658	0.00159633	0.00630553	0.334793
LIMD2	43.6427	-1.57923	0.490514	-3.21954	0.00128397	0.00519439	0.334661
HIST1H2BL	772.811	-1.5793	0.40214	-3.92723	8.59282e-05	0.00045947	0.334645
ACKR3	29.4104	-1.57969	0.496724	-3.18022	0.00147165	0.00587125	0.334554
RTP4	344.947	-1.58139	0.195731	-8.07941	6.50808e-16	1.43923e-14	0.334159
PLIN4	49.4544	-1.58192	0.409919	-3.8591	0.000113804	0.000593776	0.334037
SLC10A7	179.436	-1.58239	0.269024	-5.88196	4.05431e-09	4.39729e-08	0.333928
TP53TG1	87.5352	-1.58278	0.310299	-5.10084	3.3815e-07	2.77073e-06	0.333837
C20orf96	73.8103	-1.58414	0.344748	-4.59506	4.3263e-06	2.99911e-05	0.333524
FKBP14	817.971	-1.58434	0.163023	-9.71855	2.51343e-22	9.24933e-21	0.333477
AQP3	237.254	-1.58597	0.364385	-4.35245	1.34628e-05	8.50206e-05	0.333101
TMEM97	470.247	-1.58602	0.35955	-4.41112	1.02839e-05	6.66302e-05	0.33309
POC1B-AS1	113.529	-1.58712	0.280517	-5.65784	1.5329e-08	1.5208e-07	0.332835
PGF	281.288	-1.58772	0.204995	-7.74516	9.54602e-15	1.88814e-13	0.332698
PRRX2	293.317	-1.58794	0.185868	-8.54337	1.30358e-17	3.34942e-16	0.332647
CRPPA	186.889	-1.5898	0.247943	-6.41197	1.43652e-10	1.86598e-09	0.332217
AGGF1P2	35.8411	-1.59105	0.495081	-3.2137	0.00131034	0.00529194	0.331931
EXOC3L1	23.1207	-1.59146	0.65171	-2.44198	0.0146068	0.0437131	0.331835
ABCA6	132.9	-1.59388	0.329346	-4.83954	1.30142e-06	9.80173e-06	0.331279
SERPINF1	24.9564	-1.5986	0.573263	-2.7886	0.0052937	0.0182541	0.330197
ERO1B	122.612	-1.59901	0.351245	-4.55242	5.30321e-06	3.61874e-05	0.330102
LRP1	6878.13	-1.60017	0.118829	-13.4662	2.47378e-41	2.6784e-39	0.329839
TMPO-AS1	83.1488	-1.60176	0.381926	-4.19391	2.74186e-05	0.000162524	0.329474
TMPRSS5	72.2299	-1.60389	0.320116	-5.01033	5.43373e-07	4.34954e-06	0.328989
FMNL3	250.3	-1.60473	0.249141	-6.44104	1.18658e-10	1.55971e-09	0.328797
PROCA1	133.643	-1.60513	0.258801	-6.2022	5.5681e-10	6.66428e-09	0.328706
ANKRD36C	2841.54	-1.60584	0.180767	-8.88348	6.48024e-19	1.81709e-17	0.328544
S1PR2	42.5988	-1.60617	0.472522	-3.39915	0.000675968	0.00293295	0.328469
PBX1	2752.86	-1.60712	0.100421	-16.0038	1.20264e-57	2.42222e-55	0.328254
RFLNB	26.5685	-1.60713	0.673474	-2.38633	0.0170177	0.049923	0.328251
ORC1	128.435	-1.6073	0.641491	-2.50557	0.0122253	0.037626	0.328212
AGFG2	521.377	-1.60776	0.146694	-10.9599	5.95541e-28	3.21472e-26	0.328108
PBK	361.21	-1.60961	0.515251	-3.12393	0.00178452	0.00696225	0.327687
BRIP1	364.682	-1.61042	0.44148	-3.64777	0.000264528	0.00126755	0.327504
FAM227A	64.9647	-1.61403	0.463521	-3.48212	0.00049747	0.00223188	0.326684
REXO5	194.967	-1.61492	0.309705	-5.21438	1.84429e-07	1.5674e-06	0.326482
MCM5	516.803	-1.61521	0.347442	-4.64887	3.33755e-06	2.35375e-05	0.326417
CCNE1	209.057	-1.61605	0.239971	-6.73435	1.64659e-11	2.35797e-10	0.326228
UCP2	445.673	-1.61879	0.41364	-3.91352	9.09593e-05	0.000483747	0.325609
DIPK1A	321.51	-1.62263	0.182395	-8.89624	5.77721e-19	1.62482e-17	0.324743
SEPTIN3	157.348	-1.62309	0.296186	-5.47999	4.25357e-08	3.98169e-07	0.324638
ZDHHC11B	49.7689	-1.62402	0.368942	-4.40182	1.07346e-05	6.93252e-05	0.324431
PIWIL1	42.7346	-1.62541	0.458973	-3.5414	0.000398009	0.00182858	0.324118
C1S	19.7213	-1.62721	0.628455	-2.58923	0.00961907	0.030668	0.323713
TCTN2	319.789	-1.62952	0.249385	-6.53416	6.39681e-11	8.59531e-10	0.323195
FOXO6	166.388	-1.62952	0.226062	-7.2083	5.66533e-13	9.55106e-12	0.323195
OTX1	138.25	-1.62953	0.311791	-5.22635	1.72891e-07	1.4792e-06	0.323194
RIBC1	29.781	-1.62956	0.43617	-3.73607	0.000186918	0.000929675	0.323186
TRIM17	96.6521	-1.63024	0.342408	-4.76109	1.92548e-06	1.41381e-05	0.323035
LUM	2015.24	-1.63032	0.121706	-13.3956	6.41545e-41	6.78914e-39	0.323016
LRP12	33.0176	-1.63039	0.490661	-3.32285	0.000891022	0.00375303	0.323
PTGIS	10581.1	-1.6313	0.142277	-11.4657	1.96215e-30	1.18942e-28	0.322798
CHRNA3	31.2528	-1.63176	0.644349	-2.53242	0.0113279	0.0352054	0.322694
KCNQ3	1331.77	-1.633	0.146466	-11.1494	7.21171e-29	3.99653e-27	0.322416
LINC00342	2599.51	-1.63394	0.18852	-8.66722	4.42814e-18	1.18322e-16	0.322206
PARPBP	297.438	-1.63649	0.436136	-3.75226	0.000175251	0.000877472	0.321637
PDK3	311.275	-1.63681	0.235876	-6.93929	3.94084e-12	6.05545e-11	0.321567
MAN1C1	57.004	-1.64185	0.367123	-4.4722	7.74172e-06	5.14403e-05	0.320446
FUT2	380.472	-1.64291	0.195776	-8.39179	4.78784e-17	1.17537e-15	0.32021
FBF1	45.5846	-1.64328	0.522344	-3.14598	0.00165532	0.00651383	0.320127
RHPN1-AS1	24.3854	-1.646	0.594852	-2.76708	0.00565616	0.0192979	0.319525
JAM3	21.744	-1.64649	0.603507	-2.72821	0.00636798	0.0213493	0.319416
SHISA4	113.446	-1.64963	0.296791	-5.55822	2.72545e-08	2.62065e-07	0.318722
EME1	89.9843	-1.65152	0.410044	-4.02767	5.63332e-05	0.000313202	0.318304
CDC42EP5	110.018	-1.65357	0.321286	-5.14671	2.65099e-07	2.20888e-06	0.317853
RAB27B	2228.79	-1.65608	0.139036	-11.9112	1.03502e-32	7.23392e-31	0.317299
GRK3	144.237	-1.65797	0.286082	-5.79545	6.81392e-09	7.13424e-08	0.316884
LY6E	6792.85	-1.65819	0.153018	-10.8366	2.30904e-27	1.19808e-25	0.316836
PRR15L	414.877	-1.65831	0.241233	-6.87429	6.23009e-12	9.37316e-11	0.316811
GNAZ	48.0225	-1.65884	0.378527	-4.38236	1.17399e-05	7.50769e-05	0.316693
HIST1H3J	232.39	-1.6591	0.538154	-3.08295	0.00204958	0.00790094	0.316636
HIST1H3F	992.169	-1.66018	0.447618	-3.70892	0.000208143	0.00102463	0.3164
KCNH3	32.8444	-1.66364	0.477392	-3.48486	0.000492397	0.0022123	0.315641
C8orf31	81.1968	-1.66523	0.339137	-4.91021	9.09795e-07	7.01291e-06	0.315294
RFESD	14.692	-1.66683	0.682762	-2.44131	0.0146343	0.0437812	0.314944
RAB30	305.552	-1.67335	0.200052	-8.36455	6.03431e-17	1.46032e-15	0.313525
L3MBTL1	61.3763	-1.67445	0.385677	-4.34159	1.41458e-05	8.87654e-05	0.313286
RIPK4	1525.61	-1.67912	0.101355	-16.5668	1.21155e-61	2.76752e-59	0.312272
INPP4B	2638.15	-1.67936	0.12077	-13.9055	5.86746e-44	6.95591e-42	0.312221
FABP5	233.597	-1.68045	0.26613	-6.31438	2.71247e-10	3.38941e-09	0.311986
MIR193BHG	40.3855	-1.68214	0.476736	-3.52846	0.000417989	0.00191053	0.31162
SLC44A2	205.479	-1.68794	0.272234	-6.20032	5.63489e-10	6.73991e-09	0.31037
SYNM	445.78	-1.68987	0.190463	-8.87242	7.15752e-19	2.004e-17	0.309955
TOB1	4567.04	-1.69	0.108658	-15.5535	1.50747e-54	2.56694e-52	0.309927
PROS1	1110.71	-1.69061	0.141074	-11.9838	4.32057e-33	3.06548e-31	0.309796
RARB	19.6229	-1.69115	0.610807	-2.76872	0.00562768	0.0192287	0.309679
P3H4	634.312	-1.69129	0.143724	-11.7676	5.73052e-32	3.81987e-30	0.30965
SPNS2	1049.81	-1.69139	0.198418	-8.52436	1.53659e-17	3.91589e-16	0.309629
AIF1L	14.4066	-1.69281	0.647165	-2.61574	0.00890344	0.0287386	0.309323
LPAR6	193.52	-1.69563	0.290265	-5.84167	5.168e-09	5.53786e-08	0.308719
COPZ2	32.3808	-1.69585	0.501705	-3.38017	0.000724397	0.0031178	0.308673
ANKRD13B	244.072	-1.69659	0.243386	-6.97077	3.1522e-12	4.90397e-11	0.308515
MYBL2	841.108	-1.70138	0.525189	-3.23956	0.00119715	0.00487367	0.307492
DLX1	53.9555	-1.70181	0.359499	-4.73383	2.20319e-06	1.60701e-05	0.307401
PLCH1	845.982	-1.70719	0.145761	-11.7123	1.10246e-31	7.24568e-30	0.306255
RAD51	123.831	-1.70832	0.437582	-3.90399	9.46203e-05	0.000501651	0.306017
ATP6V0E2	225.243	-1.70848	0.246049	-6.94367	3.82047e-12	5.89256e-11	0.305982
HOXB2	750.39	-1.7099	0.142224	-12.0226	2.70373e-33	1.94036e-31	0.30568
GDAP1	117.919	-1.71078	0.268525	-6.37102	1.87776e-10	2.3992e-09	0.305495
DCLRE1B	175.227	-1.71669	0.24046	-7.13921	9.38708e-13	1.54101e-11	0.304245
F2RL2	65.3682	-1.71669	0.464933	-3.69235	0.000222192	0.00108495	0.304245
ZWINT	454.599	-1.71877	0.46807	-3.67205	0.000240614	0.00116398	0.303807
ZFP69B	42.0673	-1.71906	0.586845	-2.92933	0.00339691	0.0124127	0.303746
CASC9	79.4326	-1.72178	0.361504	-4.76283	1.909e-06	1.40225e-05	0.303174
HIST1H1B	3108.98	-1.72416	0.505038	-3.41393	0.000640331	0.00279386	0.302674
LIG1	474.701	-1.72486	0.264871	-6.51208	7.41155e-11	9.90904e-10	0.302528
SH3PXD2B	360.028	-1.72742	0.158806	-10.8775	1.47536e-27	7.80647e-26	0.301992
REG4	1264.92	-1.73291	0.171789	-10.0874	6.27954e-24	2.63727e-22	0.300844
GBP4	82.968	-1.73409	0.397162	-4.3662	1.26428e-05	8.03024e-05	0.300599
STARD9	200.197	-1.73535	0.523188	-3.31687	0.000910322	0.00382144	0.300337
LYNX1	84.8288	-1.73539	0.352097	-4.92874	8.27611e-07	6.41904e-06	0.300327
SCML2	57.9297	-1.73558	0.438059	-3.96198	7.43298e-05	0.00040274	0.300288
TOB1-AS1	21.3409	-1.74265	0.605053	-2.88016	0.00397471	0.0142271	0.29882
PCLAF	109.584	-1.74289	0.503518	-3.46143	0.000537311	0.00239343	0.29877
MANEA-DT	22.1128	-1.74513	0.581727	-2.99991	0.0027006	0.0101069	0.298307
FAM182B	31.2372	-1.74531	0.524512	-3.32749	0.00087633	0.0036978	0.29827
CORO1A	26.5042	-1.7484	0.680858	-2.56794	0.0102305	0.0323259	0.297631
KCNAB3	22.7376	-1.75684	0.594756	-2.95389	0.00313801	0.011575	0.295896
TM4SF1	19897.6	-1.75864	0.160099	-10.9847	4.52758e-28	2.45104e-26	0.295527
TNS3	9485.14	-1.75873	0.0872343	-20.161	2.15572e-90	1.0626e-87	0.295508
RHBDL2	104.636	-1.75992	0.327103	-5.38032	7.43531e-08	6.69249e-07	0.295265
FIGNL1	688.036	-1.7665	0.408958	-4.31951	1.56379e-05	9.74108e-05	0.293922
FANCA	365.333	-1.76653	0.430815	-4.10043	4.12388e-05	0.000235788	0.293915
FOXF1	153.627	-1.76684	0.244346	-7.2309	4.79787e-13	8.1403e-12	0.293851
ACHE	133.574	-1.76772	0.256818	-6.88317	5.8536e-12	8.84224e-11	0.293673
LINC02447	26.753	-1.77722	0.543332	-3.27097	0.00107179	0.00441808	0.291744
BCL11B	677.781	-1.78034	0.151445	-11.7557	6.60238e-32	4.38543e-30	0.291114
GPLD1	39.0443	-1.78046	0.525937	-3.38531	0.000710987	0.00306572	0.291091
APOBEC3G	32.3584	-1.78242	0.66095	-2.69676	0.00700185	0.0232004	0.290695
SH3RF2	2079.12	-1.78264	0.164638	-10.8276	2.54695e-27	1.31787e-25	0.290651
POU5F1	52.329	-1.78488	0.402349	-4.43615	9.15833e-06	6.00647e-05	0.2902
LINC00479	29.9212	-1.78644	0.549199	-3.2528	0.00114274	0.00467963	0.289887
RASA4	26.686	-1.79019	0.495183	-3.61522	0.000300096	0.00142198	0.289133
GPR143	42.6964	-1.79112	0.431722	-4.14878	3.34249e-05	0.00019492	0.288947
P3H3	33.1668	-1.79378	0.492443	-3.64261	0.000269883	0.00129091	0.288416
PRKG1	150.872	-1.79516	0.249622	-7.19151	6.40787e-13	1.07166e-11	0.288139
FKBP10	60.9057	-1.79824	0.567392	-3.1693	0.00152807	0.0060602	0.287526
ZNF815P	24.2663	-1.79898	0.608528	-2.95628	0.00311374	0.0114965	0.287378
PEX5L	541.346	-1.79954	0.139567	-12.8937	4.88442e-38	4.79006e-36	0.287266
CA9	1299.08	-1.79971	0.21172	-8.50039	1.88962e-17	4.75094e-16	0.287233
PASK	221.875	-1.80019	0.309918	-5.80859	6.30003e-09	6.64074e-08	0.287137
GJA3	119.21	-1.80272	0.281106	-6.41295	1.42732e-10	1.8566e-09	0.286634
DSN1	354.465	-1.80429	0.274789	-6.56608	5.16563e-11	6.97602e-10	0.286322
MCM10	298.947	-1.80957	0.540284	-3.34929	0.000810183	0.00344742	0.285276
AGXT	19.9958	-1.81015	0.630367	-2.87158	0.00408429	0.0145664	0.285162
OR7E126P	13.9283	-1.81127	0.732904	-2.47137	0.0134598	0.0408086	0.284939
LXN	2533.89	-1.81397	0.202766	-8.94614	3.68134e-19	1.05115e-17	0.284407
PKDCC	5263.74	-1.81416	0.124909	-14.5239	8.54848e-48	1.16877e-45	0.284369
WNT10B	30.0962	-1.81682	0.601011	-3.02294	0.00250335	0.00945178	0.283846
GTF2IP7	57.3996	-1.82214	0.474272	-3.84197	0.000122049	0.000631693	0.282801
ATAD2	1958.94	-1.82512	0.461718	-3.95288	7.7216e-05	0.000416451	0.282218
PNPLA3	107.109	-1.82702	0.345619	-5.28623	1.24864e-07	1.08833e-06	0.281846
KIF28P	33.9934	-1.82836	0.510214	-3.58351	0.000339001	0.00158271	0.281585
FANK1	45.397	-1.83068	0.536357	-3.41318	0.000642094	0.00279894	0.281131
BIRC3	2007.3	-1.83276	0.106542	-17.2022	2.55459e-66	6.55479e-64	0.280727
GDPD1	36.0207	-1.83571	0.658992	-2.78564	0.00534222	0.0184011	0.280153
KRT16	529.143	-1.8372	0.177702	-10.3386	4.71281e-25	2.13742e-23	0.279865
HDAC9	749.856	-1.8412	0.189309	-9.72589	2.33856e-22	8.70845e-21	0.279089
APOBEC3C	700.03	-1.84133	0.137245	-13.4163	4.85288e-41	5.19424e-39	0.279065
MRAP2	592.202	-1.84179	0.192162	-9.58457	9.28477e-22	3.29381e-20	0.278975
SLFN12	214.679	-1.84549	0.241376	-7.64569	2.07824e-14	3.9844e-13	0.278261
EFNA5	4571.49	-1.8517	0.0872243	-21.2292	5.13e-100	3.31345e-97	0.277065
MGAM2	9339.37	-1.85361	0.188215	-9.84834	6.96853e-23	2.69685e-21	0.2767
MYBL1	218.833	-1.85575	0.610491	-3.03977	0.00236762	0.00898822	0.276289
HIST1H2AJ	488.105	-1.85978	0.489546	-3.79899	0.000145287	0.000739502	0.275518
TBL1XR1-AS1	19.1375	-1.86203	0.672774	-2.7677	0.00564541	0.0192734	0.275088
IKBKE	286.248	-1.86711	0.174018	-10.7294	7.40957e-27	3.73088e-25	0.274122
SLC35F3	70.2366	-1.86856	0.438657	-4.25973	2.04672e-05	0.00012439	0.273847
MAST4	251.164	-1.87492	0.485361	-3.86295	0.000112028	0.000585815	0.272641
MUC13	17448.3	-1.87888	0.100013	-18.7863	9.7784e-79	3.73794e-76	0.271895
CDK18	5125.34	-1.8806	0.158229	-11.8852	1.4123e-32	9.72567e-31	0.271572
GARNL3	140.356	-1.88399	0.258458	-7.28933	3.11491e-13	5.36757e-12	0.270934
GFOD1	1016.44	-1.88952	0.147333	-12.8248	1.19038e-37	1.14344e-35	0.269898
AGPAT4	39.4424	-1.89427	0.440534	-4.29994	1.70846e-05	0.000105719	0.26901
KCTD9P4	18.6491	-1.89429	0.63826	-2.96789	0.00299848	0.0111041	0.269006
SLC4A11	189.533	-1.90134	0.22977	-8.27494	1.28521e-16	3.02809e-15	0.267695
TK1	487.047	-1.90353	0.4679	-4.06824	4.73697e-05	0.000268223	0.267289
MYH3	29.7374	-1.90625	0.546707	-3.48678	0.000488865	0.00219749	0.266785
JPH1	495.422	-1.90691	0.198223	-9.62002	6.58181e-22	2.37084e-20	0.266663
TGIF2	232.036	-1.90788	0.220259	-8.66198	4.63657e-18	1.23538e-16	0.266484
CA11	169.332	-1.90962	0.266162	-7.17465	7.24902e-13	1.20374e-11	0.266162
BMF	308.901	-1.91028	0.268524	-7.11402	1.1271e-12	1.8358e-11	0.26604
MAPK15	44.2653	-1.91561	0.425035	-4.50694	6.57684e-06	4.42178e-05	0.265061
RAB34	1518.03	-1.91685	0.132889	-14.4245	3.62998e-47	4.78824e-45	0.264831
PIK3R3	325.116	-1.91863	0.156664	-12.2468	1.74754e-34	1.37534e-32	0.264505
AP4B1-AS1	15.1037	-1.91982	0.711344	-2.69887	0.00695763	0.0230743	0.264287
GAS2L2	14.4095	-1.9201	0.710735	-2.70157	0.00690138	0.022908	0.264237
C11orf45	60.9053	-1.92155	0.464557	-4.1363	3.52957e-05	0.000204936	0.263971
RRM2	1608.18	-1.92422	0.579125	-3.32264	0.000891702	0.00375505	0.263482
PALLD	333.044	-1.92566	0.190617	-10.1022	5.40044e-24	2.28342e-22	0.26322
PLCE1	1669.45	-1.92706	0.159779	-12.0608	1.70173e-33	1.25493e-31	0.262964
NYNRIN	222.884	-1.9292	0.224499	-8.59339	8.44414e-18	2.20596e-16	0.262574
KRT7	30.0299	-1.93279	0.705765	-2.73858	0.00617057	0.020773	0.261922
SELL	27.0058	-1.93361	0.722745	-2.67537	0.00746477	0.0245734	0.261774
CDKL2	37.3985	-1.93444	0.50096	-3.86145	0.000112714	0.000589239	0.261624
JAZF1	426.041	-1.93673	0.19403	-9.98159	1.83504e-23	7.3602e-22	0.261207
[truncated: 74,762 more chars]
